# *Pseudomonas aeruginosa* balances cytotoxicity and motility to counter phagocytosis by macrophages

**DOI:** 10.64898/2026.04.02.716043

**Authors:** Tania Distler, Chia-Ni Tsai, Aaron Weimann, Zainebe Al-Mayyah, Lucas A. Meirelles, R. Andres Floto, Alexandre Persat

## Abstract

During chronic lung infections, *Pseudomonas aeruginosa* diversifies under selection from antibiotics, metabolic constraints, and host defenses. Macrophages are key sentinels of the innate immune system and play a central role in clearing airway pathogens. Yet, how they process heterogeneous bacterial populations remains poorly understood. Here, we investigate how *P. aeruginosa* evades phagocytosis under conditions that mimic chronic infection. We use an attenuated mutant lacking a functional type III secretion system (T3SS), which reduces macrophage killing, allowing us to isolate determinants of bacterial susceptibility to phagocytosis. Using transposon insertion sequencing (Tn-seq), we identify bacterial fitness factors under phagocytic selection. Our screen reveals that disruption of genes involved in swimming and twitching motility reduces uptake by macrophages. We find that motility defects interfere with the physical interactions between bacteria and macrophages. Live-cell imaging shows that motility-deficient bacteria exhibit reduced surface exploration and unstable attachment to macrophages, limiting their internalization. Clinical isolates with reduced swimming or twitching motility display similarly impaired uptake. Restoring T3SS activity in these motility mutants rescues cytotoxicity toward macrophages, with one notable exception: flagellum-less, hyper-piliated *P. aeruginosa* remains avirulent and resistant to phagocytosis due to their lack of engagement with macrophages. Together, these results support two distinct immune evasion strategies: during chronic infection, reduced motility promotes a “freeze”-like state that limits detection and engulfment, whereas during acute infection, *P. aeruginosa* adopts a “fight”-like strategy by activating its T3SS to eliminate macrophages.

**Summary:** How immune cells recognize and eliminate bacteria is typically explained by molecular signaling, yet the role of physical interactions remains unclear. We show that bacterial motility is a key determinant of phagocytosis by macrophages. Using functional genomics and live imaging, we find that swimming and twitching motility promote bacterial uptake by enabling effective surface exploration and stable physical engagement with macrophages. Loss of motility commonly observed in chronic *P. aeruginosa* infections reduces these interactions and allows bacteria to evade engulfment. In contrast, during acute infection, bacteria rely on T3SS-mediated killing of macrophages, independently of motility. These findings reveal that phagocytosis is governed not only by immune recognition but also by bacterial mechanical behavior, and identify a shift in host-pathogen interactions associated with chronic versus acute infection. More broadly, this work establishes mechanics as an important dimension of immune evasion.

## Supplementary_TableS3-S7 for "*Pseudomonas aeruginosa* balances cytotoxicity and motility to counter phagocytosis by macrophages"

### Sheet: comp1_supernatant_vs_inoculum
Table S3: Tn-seq analysis for comparison #1: extracellular fraction (supernatant) versus inoculum.
Orf	Name	Desc	log2FC	Adj. p-value
PA0001	dnaA	chromosome replication initiator DnaA	-0.17	0.92757
PA0002	dnaN	DNA polymerase III subunit beta	0.83	0.80606
PA0003	recF	DNA replication and repair protein RecF	0.25	0.66623
PA0004	gyrB	DNA gyrase subunit B	-1.46	0.70831
PA0005	lptA	lysophosphatidic acid acyltransferase	0.5	0.14401
PA0006	-	D-glycero-beta-D-manno-heptose-1%2C7-bisphosphate 7-phosphatase	0.6	0.3125
PA0007	-	hypothetical protein	-0.03	0.94947
PA0008	glyS	glycine--tRNA ligase subunit beta	0.61	0.91932
PA0009	glyQ	glycine--tRNA ligase subunit alpha	-0.54	0.83575
PA0010	tag	DNA-3-methyladenine glycosidase I	-0.05	0.93688
PA0011	-	lipid A biosynthesis lauroyl acyltransferase	-0.42	0.55913
PA0012	-	hypothetical protein	0.32	0.3125
PA0013	-	hypothetical protein	0.16	0.75447
PA0014	-	hypothetical protein	0.57	0.6233
PA0015	-	hypothetical protein	0.14	0.74892
PA0016	trkA	potassium transporter inner membrane associated protein	0.04	0.96965
PA0017	-	Ribosomal RNA small subunit methyltransferase B	-0.29	0.04734
PA0018	fmt	methionyl-tRNA formyltransferase	-0.12	0.96758
PA0019	def	peptide deformylase	-0.03	0.99579
PA0020	-	hypothetical protein	0.15	0.49588
PA0021	-	hypothetical protein	0.15	0.53353
PA0022	-	threonylcarbamoyl-AMP synthase	0.18	1
PA0023	qor	oxygen-dependent quinone oxidoreductase	0.09	0.86993
PA0024	hemF	coproporphyrinogen III oxidase	0.15	0.93895
PA0025	aroE	shikimate dehydrogenase	-1.53	0.51794
PA0026	plcB	phospholipase C	0.24	0.37538
PA0027	-	hypothetical protein	0.11	0.68725
PA0028	-	hypothetical protein	0.01	1
PA0029	-	sulfate transporter	0.12	0.55133
PA0030	-	hypothetical protein	0.17	0.70174
PA0031	betC	choline sulfatase	0.03	0.94947
PA0032	-	transcriptional regulator	0.09	0.8846
PA0032a	-	DOPA 4%2C5-dioxygenase	-0.44	0.34735
PA0033	-	hypothetical protein	0.14	0.75447
PA0034	-	two-component response regulator	-0.09	0.83575
PA0035	trpA	tryptophan synthase subunit alpha	-0.09	0.82704
PA0036	trpB	tryptophan synthase subunit beta	0.11	0.8131
PA0037	trpI	HTH-type transcriptional regulator TrpI	0.13	0.78819
PA0038	-	hypothetical protein	0.21	0.56689
PA0039	-	hypothetical protein	0.14	0.76309
PA0040	-	hypothetical protein	0.09	0.83117
PA0041	-	hemagglutinin	0	1
PA0041a	-	transposase	0.06	0.92345
PA0042	-	hypothetical protein	-0.41	0.373
PA0043	-	hypothetical protein	0.07	0.66623
PA0044	exoT	exoenzyme T	0.06	0.87891
PA0045	-	hypothetical protein	0.04	0.9815
PA0046	-	hypothetical protein	-0.02	1
PA0047	-	hypothetical protein	0.27	0.51323
PA0048	-	transcriptional regulator	0.02	1
PA0049	-	hypothetical protein	0.05	0.80606
PA0050	-	hypothetical protein	0.43	0.91361
PA0051	phzH	phenazine-modifying protein	0.1	0.607
PA0052	-	hypothetical protein	0.15	0.86876
PA0054	-	RNA 2'-phosphotransferase-like protein	-0.07	0.94264
PA0055	-	hypothetical protein	0.3	0.43013
PA0056	-	transcriptional regulator	0.08	0.83117
PA0057	-	hypothetical protein	0.04	0.96758
PA0058	-	hypothetical protein	0.22	0.51794
PA0059	osmC	osmotically inducible protein OsmC	0.02	1
PA0060	-	hypothetical protein	-0.31	0.93688
PA0061	-	hypothetical protein	-0.05	0.96352
PA0062	-	hypothetical protein	0.12	0.89887
PA0063	-	hypothetical protein	0.23	0.39467
PA0064	-	hypothetical protein	0.14	0.69625
PA0065	-	5'-nucleotidase	0.09	0.92051
PA0066	-	hypothetical protein	0.17	0.78193
PA0067	prlC	oligopeptidase A	0.01	0.99781
PA0068	-	hypothetical protein	-0.04	0.98396
PA0069	-	hypothetical protein	0.03	0.96965
PA0070	-	hypothetical protein	-0.01	1
PA0071	-	hypothetical protein	0.05	0.92345
PA0072	-	hypothetical protein	0.27	0.19176
PA0073	-	ABC transporter ATP-binding protein	0.08	0.96758
PA0074	ppkA	serine/threonine protein kinase PpkA	0.03	0.92051
PA0075	pppA	serine/threonine phosphatase	0.49	0.607
PA0076	-	hypothetical protein	0.11	0.86876
PA0077	icmF1	type VI secretion protein IcmF	0	1
PA0078	-	hypothetical protein	0.05	0.88792
PA0079	-	hypothetical protein	0.12	0.69625
PA0080	-	hypothetical protein	-0.02	1
PA0081	fha1	Fha domain-containing protein	0.27	0.10364
PA0082	-	hypothetical protein	0.12	0.74892
PA0083	-	hypothetical protein	0.15	0.75447
PA0084	-	hypothetical protein	0.09	0.74892
PA0085	hcp1	protein secretion apparatus assembly protein	0.14	0.72621
PA0086	-	hypothetical protein	0.03	0.99781
PA0087	-	hypothetical protein	-0.04	0.95907
PA0088	-	hypothetical protein	-0.03	0.95345
PA0089	-	hypothetical protein	0.23	0.21559
PA0090	clpV1	secretion protein ClpV1	0.17	0.46587
PA0091	vgrG1	type VI secretion system protein VgrG	0.03	0.92345
PA0092	-	hypothetical protein	0.44	0.93688
PA0093	-	hypothetical protein	0.03	0.95537
PA0094	-	hypothetical protein	-0.12	0.90373
PA0095	-	hypothetical protein	0.04	0.86993
PA0096	-	hypothetical protein	0.07	0.95345
PA0097	-	hypothetical protein	0.19	0.36655
PA0098	-	3-oxoacyl-ACP synthase	0.11	0.86549
PA0099	-	hypothetical protein	0.16	0.607
PA0100	-	hypothetical protein	0.04	0.96758
PA0101	-	hypothetical protein	0.01	0.98874
PA0102	-	carbonic anhydrase	-0.13	0.76309
PA0103	-	sulfate transporter	-0.01	0.99579
PA0103a	-	hypothetical protein	0.34	0.19176
PA0105	coxB	cytochrome C oxidase subunit II	0.18	0.35588
PA0106	coxA	cytochrome C oxidase subunit I	0.13	0.57794
PA0107	-	cytochrome C oxidase assembly protein	0.1	0.86876
PA0108	coIII	cytochrome C oxidase subunit III	0.02	1
PA0109	-	hypothetical protein	0.07	0.967
PA0110	-	hypothetical protein	0.11	0.82704
PA0111	-	hypothetical protein	0.04	0.967
PA0112	-	hypothetical protein	0.13	0.77035
PA0113	-	protoheme IX farnesyltransferase	0.15	0.73884
PA0114	senC	cytochrome c oxidase assembly protein SenC	-0.05	0.95345
PA0115	-	hypothetical protein	0.21	0.59287
PA0116	-	hypothetical protein	-0.03	0.96965
PA0117	-	short-chain dehydrogenase	-0.23	0.67415
PA0118	-	hypothetical protein	0.13	0.76309
PA0119	-	C4-dicarboxylate transporter DctA	0.25	0.06147
PA0120	-	transcriptional regulator	-0.22	0.36655
PA0121	-	hypothetical protein	0.15	0.607
PA0122	-	hypothetical protein	0.2	0.85885
PA0123	-	transcriptional regulator	0.13	0.85291
PA0124	-	hypothetical protein	0.13	1
PA0125	-	hypothetical protein	0.35	0.82338
PA0126	-	hypothetical protein	-0.15	0.84978
PA0127	-	hypothetical protein	0.03	0.97302
PA0128	-	hypothetical protein	0.22	0.70831
PA0129	gabP	gamma-aminobutyrate permease	0.01	1
PA0130	-	3-oxopropanoate dehydrogenase	0	1
PA0131	-	beta-alanine degradation protein BauB	0.32	0.77035
PA0132	-	beta alanine--pyruvate transaminase	0.05	0.86993
PA0133	-	HTH-type transcriptional activator BauR	0.08	0.79582
PA0134	-	guanine deaminase	-0.09	0.80606
PA0135	-	hypothetical protein	-0.16	0.83575
PA0136	-	ABC transporter ATP-binding protein	0.03	0.96965
PA0137	-	ABC transporter permease	0.07	0.85291
PA0138	-	ABC transporter permease	0.09	0.86876
PA0139	ahpC	alkyl hydroperoxide reductase	0.17	0.82704
PA0140	ahpF	alkyl hydroperoxide reductase	-0.14	0.4159
PA0141	-	hypothetical protein	0.02	0.99579
PA0142	-	8-oxoguanine deaminase	0.04	0.91932
PA0143	nuh	nonspecific ribonucleoside hydrolase	-0.02	0.95056
PA0144	-	hypothetical protein	0.21	0.51794
PA0145	-	hypothetical protein	0.18	0.70174
PA0146	-	hypothetical protein	0.07	0.91361
PA0147	-	oxidoreductase	0.11	0.78819
PA0148	-	adenosine deaminase	0.1	0.69625
PA0149	-	ECF subfamily sigma-70 factor	0.03	0.98396
PA0150	-	transmembrane sensor	0.12	0.71661
PA0151	-	TonB-dependent receptor	0.06	0.77035
PA0152	pcaQ	transcriptional regulator PcaQ	0.12	0.70831
PA0153	pcaH	protocatechuate 3%2C4-dioxygenase subunit beta	0.14	0.56689
PA0154	pcaG	protocatechuate 3%2C4-dioxygenase subunit alpha	0.03	0.97302
PA0155	pcaR	transcriptional regulator PcaR	0.07	0.88792
PA0156	-	resistance-nodulation-cell division (RND) efflux membrane fusion protein	-0.14	0.55133
PA0157	-	resistance-nodulation-cell division (RND) efflux membrane fusion protein	0.15	0.4175
PA0158	-	resistance-nodulation-cell division (RND) efflux transporter	0.06	0.78819
PA0159	-	transcriptional regulator	0.17	0.19988
PA0160	-	hypothetical protein	0.11	0.92757
PA0162	opdC	histidine porin OpdC	0.21	0.15288
PA0163	-	transcriptional regulator	0.08	0.92808
PA0164	-	gamma-glutamyltranspeptidase	0.16	0.44125
PA0165	-	hypothetical protein	0.12	0.8131
PA0166	-	transporter	0.12	0.66623
PA0167	-	transcriptional regulator	0.11	0.85885
PA0168	-	hypothetical protein	0.16	0.70831
PA0169	-	hypothetical protein	1.13	0
PA0170	-	hypothetical protein	1.25	0.00357
PA0171	-	hypothetical protein	-0.3	0.91361
PA0172	-	hypothetical protein	1.15	0
PA0173	-	chemotaxis response regulator protein-glutamate methylesterase	0.24	0.16351
PA0174	-	hypothetical protein	0.3	0.40698
PA0175	-	chemotaxis protein methyltransferase	0.13	0.70174
PA0176	aer2	aerotaxis transducer Aer2	0.16	0.21559
PA0177	-	purine-binding chemotaxis protein	0.42	0.12968
PA0178	-	two-component sensor	0.2	0.19176
PA0179	-	two-component response regulator	-0.17	0.74892
PA0180	cttP	trichloroethylene chemotactic transducer CttP	0.25	0.3125
PA0181	-	transcriptional regulator	-0.04	0.96965
PA0182	-	3-ketoacyl-ACP reductase	0.12	0.85291
PA0183	atsA	arylsulfatase	0.08	0.82338
PA0184	-	ABC transporter ATP-binding protein	0.02	0.99979
PA0185	-	ABC transporter permease	-0.04	0.91361
PA0186	-	ABC transporter	-0.02	0.9815
PA0187	-	hypothetical protein	0.02	0.99979
PA0188	-	hypothetical protein	0.24	0.21559
PA0189	-	porin	0.06	0.86993
PA0190	-	acid phosphatase	-0.05	0.92051
PA0191	-	transcriptional regulator	-0.01	1
PA0192	-	TonB-dependent receptor	0.03	0.95537
PA0193	-	hypothetical protein	0.12	0.6418
PA0194	-	hypothetical protein	0.04	0.93895
PA0195	pntAA	NAD(P) transhydrogenase subunit alpha	-0.12	0.75447
PA0195.1	pntAB	NAD(P) transhydrogenase subunit alpha	0.18	0.53353
PA0196	pntB	pyridine nucleotide transhydrogenase subunit beta	0.09	0.6418
PA0197	tonB2	transporter TonB	0.04	0.96758
PA0198	exbB1	transporter ExbB	0.2	0.40698
PA0199	exbD1	biopolymer transport protein ExbD	-0.02	0.98658
PA0200	-	hypothetical protein	0.02	0.98874
PA0201	-	hypothetical protein	0.15	0.70174
PA0202	-	amidase	0.06	0.83117
PA0203	-	ABC transporter	-0.02	0.97189
PA0204	-	ABC transporter permease	0.09	0.86549
PA0205	-	ABC transporter permease	0.14	0.51794
PA0206	-	spermidine/putrescine ABC transporter ATP-binding protein	0.07	0.85885
PA0207	-	transcriptional regulator	0.03	0.97189
PA0208	mdcA	malonate decarboxylase subunit alpha	0.11	0.73884
PA0209	-	2-(5''-triphosphoribosyl)-3'-dephosphocoenzyme-A synthase	0.01	1
PA0210	mdcC	malonate decarboxylase acyl carrier protein	-0.35	0.32233
PA0211	mdcD	malonate decarboxylase subunit beta	-0.18	0.33874
PA0212	mdcE	malonate decarboxylase subunit gamma	0.04	0.94947
PA0213	-	phosphoribosyl-dephospho-CoA transferase	0.17	0.6418
PA0214	-	acyl transferase	0.19	0.67415
PA0215	-	malonate transporter MadL	-0.22	0.74892
PA0216	-	malonate transporter MadM	0.06	0.96352
PA0217	-	transcriptional regulator	-0.01	1
PA0218	-	transcriptional regulator	0.07	0.91361
PA0219	-	aldehyde dehydrogenase	-0.1	0.88792
PA0220	-	amino acid APC family transporter	0.15	0.66623
PA0221	-	aminotransferase	0.04	0.94505
PA0222	-	hypothetical protein	0.22	0.24363
PA0223	-	dihydrodipicolinate synthetase	0.21	0.33503
PA0224	-	class II aldolase/adducin domain-containing protein	0.07	0.92345
PA0225	-	transcriptional regulator	0.28	0.34735
PA0226	-	CoA transferase subunit A	0.03	0.97666
PA0227	-	CoA transferase subunit B	0.08	0.91361
PA0228	pcaF	beta-ketoadipyl CoA thiolase	-0.23	0.23606
PA0229	pcaT	dicarboxylic acid transporter PcaT	0.24	0.19176
PA0230	pcaB	3-carboxy-cis%2Ccis-muconate cycloisomerase	0.17	0.70831
PA0231	pcaD	3-oxoadipate enol-lactonase	-0.04	0.967
PA0232	pcaC	4-carboxymuconolactone decarboxylase	0.37	0.56689
PA0233	-	transcriptional regulator	0.01	1
PA0234	-	hypothetical protein	0.03	0.96758
PA0235	pcaK	4-hydroxybenzoate transporter PcaK	0.11	0.55102
PA0236	-	transcriptional regulator	0.19	0.77035
PA0237	-	oxidoreductase	0.39	0.34234
PA0238	-	hypothetical protein	0.23	0.47964
PA0239	-	hypothetical protein	0.19	0.39855
PA0240	-	porin	0.12	0.77035
PA0241	-	major facilitator superfamily transporter	-0.02	0.97189
PA0242	-	hypothetical protein	0.01	0.96965
PA0243	-	transcriptional regulator	0.01	1
PA0244	-	shikimate 5-dehydrogenase	0.15	0.6233
PA0245	aroQ2	3-dehydroquinate dehydratase	-0.07	0.92808
PA0246	-	major facilitator superfamily transporter	-0.15	0.53353
PA0247	pobA	4-hydroxybenzoate 3-monooxygenase	-0.01	0.99579
PA0248	-	transcriptional regulator	0.12	0.65121
PA0249	-	acetyltransferase	0.37	0.06305
PA0250	-	hypothetical protein	0.08	0.91932
PA0251	-	hypothetical protein	-0.01	1
PA0252	-	hypothetical protein	-0.04	0.97189
PA0253	-	transcriptional regulator	0.14	0.84978
PA0254	-	hypothetical protein	-0.06	0.90373
PA0255	-	hypothetical protein	0.04	0.97302
PA0256	-	hypothetical protein	-0.04	0.94264
PA0257	-	hypothetical protein	0.03	0.9467
PA0258	-	hypothetical protein	-0.1	0.93688
PA0259	-	hypothetical protein	-0.01	0.98658
PA0260	-	hypothetical protein	0.02	0.94947
PA0261	-	hypothetical protein	-0.02	0.97666
PA0262	-	hypothetical protein	0.08	0.65121
PA0263	hcpC	secreted protein Hcp	-0.01	1
PA0265	gabD	glutarate-semialdehyde dehydrogenase DavD	-0.2	0.37916
PA0266	-	5-aminovalerate aminotransferase DavT	0	1
PA0267	-	hypothetical protein	0.3	0.02972
PA0268	-	transcriptional regulator	-0.02	0.98658
PA0269	-	hypothetical protein	0.13	0.68725
PA0270	-	hypothetical protein	0.09	0.84978
PA0271	-	hypothetical protein	0.81	0.11597
PA0272	-	transcriptional regulator	0.02	0.96352
PA0273	-	major facilitator superfamily transporter	0.04	0.94505
PA0274	-	hypothetical protein	0.12	0.6418
PA0275	-	transcriptional regulator	0.09	0.90471
PA0276	-	hypothetical protein	0.17	0.8131
PA0277	-	hypothetical protein	0.24	0.23003
PA0278	-	hypothetical protein	0.03	0.96758
PA0279	-	transcriptional regulator	0.21	0.41139
PA0280	cysA	sulfate.thiosulfate ABC transporter ATP-binding protein CysA	0.18	0.75447
PA0281	cysW	sulfate transporter CysW	0.13	0.84978
PA0282	cysT	sulfate transporter CysT	-0.02	1
PA0283	sbp	sulfate-binding protein	-0.03	0.92345
PA0284	-	hypothetical protein	-0.15	0.93688
PA0285	-	hypothetical protein	-0.45	0
PA0286	desA	delta-9 fatty acid desaturase DesA	0.31	0.0095
PA0287	gpuP	3-guanidinopropionate transporter	0.04	0.90373
PA0288	gpuA	guanidinopropionase	-0.09	0.80606
PA0289	gpuR	transcriptional activator GpuR	-0.09	0.8131
PA0290	-	hypothetical protein	0.05	0.94264
PA0291	oprE	anaerobically-induced outer membrane porin OprE	0.21	0.32782
PA0292	aguA	agmatine deiminase	0.06	0.95907
PA0293	aguB	N-carbamoylputrescine amidohydrolase	0.14	0.65121
PA0294	aguR	transcriptional regulator AguR	0.09	0.94264
PA0295	-	polyamine binding protein	0.11	0.82704
PA0296	spuI	glutamine synthetase	0.14	0.38977
PA0297	spuA	glutamine amidotransferase	0.24	0.38239
PA0298	spuB	glutamine synthetase	0.05	0.92757
PA0299	spuC	aminotransferase	0.37	0.11277
PA0300	spuD	putrescine ABC transporter substrate-binding protein SpuD	0.16	0.21559
PA0301	spuE	spermidine ABC transporter substrate-binding protein SpuE	0.02	0.97302
PA0302	spuF	polyamine transporter PotG	0	1
PA0303	spuG	polyamine transporter PotH	0.18	0.29092
PA0304	spuH	polyamine transporter PotI	0.14	0.6233
PA0305	-	hypothetical protein	0.11	0.57794
PA0306	-	transcriptional regulator	0.01	1
PA0306a	-	transcriptional regulator	-0.25	0.38977
PA0307	-	hypothetical protein	-0.1	0.89416
PA0308	-	hypothetical protein	0.22	0.08669
PA0309	-	hypothetical protein	-0.05	0.94264
PA0310	-	hypothetical protein	-0.05	0.98874
PA0311	-	hypothetical protein	-0.07	0.91932
PA0312	-	hypothetical protein	0.02	1
PA0313	-	L-cysteine ABC transporter protein YecS	0.09	0.79582
PA0314	-	L-cysteine ABC transporter protein FliY	0.14	0.57794
PA0315	-	hypothetical protein	-0.08	0.83117
PA0316	serA	D-3-phosphoglycerate dehydrogenase	0.59	0.92757
PA0317	-	hypothetical protein	0.06	0.88792
PA0318	-	hypothetical protein	-0.06	0.95537
PA0319	-	hypothetical protein	-0.13	0.72621
PA0320	-	hypothetical protein	-0.12	0.86993
PA0321	-	acetylpolyamine aminohydrolase	0.04	0.95907
PA0322	-	transporter	0.1	0.70831
PA0323	-	ABC transporter	0.01	1
PA0324	-	ABC transporter permease	-0.07	0.86876
PA0325	-	ABC transporter permease	-0.05	0.93353
PA0326	-	ABC transporter ATP-binding protein	-0.19	0.373
PA0327	-	hypothetical protein	1.16	0.02972
PA0328	-	hypothetical protein	-0.09	0.66623
PA0329	-	hypothetical protein	0.26	0.6233
PA0330	rpiA	ribose-5-phosphate isomerase A	0.07	0.95345
PA0331	ilvA1	threonine dehydratase	0.06	0.84978
PA0332	-	hypothetical protein	-0.09	0.90471
PA0333	-	hypothetical protein	-0.05	0.94947
PA0334	-	major facilitator superfamily transporter	0.17	0.33503
PA0335	-	hypothetical protein	-0.2	0.55133
PA0336	ygdP	RNA pyrophosphohydrolase	-0.23	0.67415
PA0337	ptsP	phosphoenolpyruvate-protein phosphotransferase PtsP	-0.4	0
PA0338	-	hypothetical protein	-0.09	0.85291
PA0339	-	hypothetical protein	-0.11	0.85291
PA0340	-	hypothetical protein	-0.06	0.93895
PA0341	lgt	prolipoprotein diacylglyceryl transferase	0.03	1
PA0342	thyA	thymidylate synthase	0.17	1
PA0343	-	hypothetical protein	-0.12	0.69625
PA0344	-	hypothetical protein	0.03	0.967
PA0345	-	hypothetical protein	-0.19	0.65121
PA0346	-	hypothetical protein	-0.26	0.8131
PA0347	glpQ	glycerophosphoryl diester phosphodiesterase	0.02	0.97302
PA0348	-	hypothetical protein	-0.04	0.9467
PA0349	-	hypothetical protein	-0.17	0.35069
PA0350	folA	dihydrofolate reductase	0.35	1
PA0351	-	hypothetical protein	-0.07	0.95056
PA0352	-	transporter	-0.01	1
PA0353	ilvD	dihydroxy-acid dehydratase	0.3	0.04423
PA0354	-	hypothetical protein	-0.01	1
PA0355	pfpI	protease PfpI	0.07	0.83575
PA0356	-	hypothetical protein	-0.11	0.69625
PA0357	mutM	formamidopyrimidine-DNA glycosylase	0.02	0.98396
PA0358	-	hypothetical protein	0.06	0.96965
PA0359	-	hypothetical protein	0.17	0.8131
PA0360	-	hypothetical protein	-0.01	1
PA0361	-	gamma-glutamyltranspeptidase	0.03	0.93895
PA0362	fdx1	4Fe-4S ferredoxin	0.31	0.20472
PA0363	coaD	phosphopantetheine adenylyltransferase	-0.58	0.85885
PA0364	-	oxidoreductase	0.03	0.95345
PA0365	-	hypothetical protein	0.02	1
PA0366	-	coniferyl aldehyde dehydrogenase	0	1
PA0367	-	transcriptional regulator	0.01	1
PA0367a	-	acetyltransferase	0.13	0.92345
PA0368	-	hypothetical protein	-0.04	0.90471
PA0370	-	hypothetical protein	-0.51	0.13473
PA0371	-	hypothetical protein	-0.11	0.78193
PA0372	-	zinc protease	0.09	0.77035
PA0373	ftsY	signal recognition particle receptor FtsY	0.16	0.94264
PA0374	ftsE	cell division protein FtsE	-0.23	0.23606
PA0375	ftsX	cell division protein FtsX	0.03	0.98658
PA0376	rpoH	RNA polymerase sigma factor RpoH	0.56	0.56689
PA0377	-	hypothetical protein	0.05	0.95537
PA0378	-	monofunctional biosynthetic peptidoglycan transglycosylase	0.18	0.361
PA0379	-	hypothetical protein	0.05	0.94947
PA0380	-	sulfur carrier protein ThiS	0.35	0.69625
PA0381	thiG	thiazole synthase	0.14	0.75447
PA0382	micA	tRNA (guanine-N(7)-)-methyltransferase	0.36	0.12801
PA0383	-	hypothetical protein	0	1
PA0384	-	hypothetical protein	-0.1	0.92808
PA0385	-	hypothetical protein	0.04	0.98874
PA0386	-	coproporphyrinogen III oxidase	-0.06	0.9559
PA0387	-	non-canonical purine NTP pyrophosphatase	0.18	0.71661
PA0388	-	hypothetical protein	0.08	0.87891
PA0389	-	hypothetical protein	0.26	0.33074
PA0390	metX	homoserine O-acetyltransferase	0	1
PA0391	-	hypothetical protein	-0.07	0.86876
PA0392	-	hypothetical protein	-0.05	0.967
PA0393	proC	pyrroline-5-carboxylate reductase	-0.03	0.95056
PA0394	-	hypothetical protein	0.05	0.96965
PA0395	pilT	twitching motility protein PilT	0.4	0.00667
PA0396	pilU	twitching motility protein PilU	0.04	0.96352
PA0397	-	cation efflux system protein	0.11	0.59287
PA0398	-	hypothetical protein	-0.18	0.607
PA0399	-	cystathionine beta-synthase	-0.12	0.56689
PA0400	-	cystathionine gamma-lyase	0.03	0.95056
PA0401	-	dihydroorotase	-0.2	0.82338
PA0402	pyrB	aspartate carbamoyltransferase	0.08	0.93353
PA0403	pyrR	bifunctional pyrimidine regulatory protein PyrR/uracil phosphoribosyltransferase	0.04	0.92345
PA0404	-	Holliday junction resolvase	-1.24	1
PA0405	-	hypothetical protein	0.01	1
PA0406	tonB3	transporter TonB	0.18	0.71661
PA0407	gshB	glutathione synthetase	0.22	0.72621
PA0408	pilG	pilus biosynthesis/twitching motility protein PilG	-0.16	0.72621
PA0409	pilH	twitching motility protein PilH	1.14	0.29807
PA0410	pilI	twitching motility protein PilI	0.31	0.33074
PA0411	pilJ	twitching motility protein PilJ	0.24	0.01205
PA0412	pilK	methyltransferase PilK	-0.06	0.95056
PA0413	chpA	chemotactic signal transduction system protein	0.57	0
PA0414	chpB	methylesterase	0.59	0.06305
PA0415	chpC	chemotaxis protein	0.07	0.96352
PA0416	chpD	transcriptional regulator	-0.22	0.39467
PA0417	chpE	chemotactic transduction protein ChpE	-0.03	0.96352
PA0418	-	hypothetical protein	-0.07	0.83117
PA0419	-	16S ribosomal RNA methyltransferase RsmE	-0.27	0.41139
PA0420	bioA	adenosylmethionine--8-amino-7-oxononanoate aminotransferase BioA	-0.09	0.70174
PA0421	-	hypothetical protein	0.48	0.01451
PA0422	-	hypothetical protein	-0.03	0.99579
PA0423	pasP	hypothetical protein	-0.03	0.96965
PA0424	mexR	multidrug resistance operon repressor MexR	0.06	0.72621
PA0425	mexA	multidrug resistance protein MexA	0.08	0.99229
PA0426	mexB	multidrug resistance protein MexB	-0.34	0.90373
PA0427	oprM	outer membrane protein OprM	-0.44	0.67415
PA0428	-	ATP-dependent RNA helicase	-0.42	0.00357
PA0429	-	hypothetical protein	0.11	0.99229
PA0430	metF	5%2C10-methylenetetrahydrofolate reductase	0.08	0.92051
PA0431	-	hypothetical protein	0.15	0.83117
PA0432	sahH	adenosylhomocysteinase	-0.56	0.90373
PA0433	-	hypothetical protein	0.02	0.96352
PA0434	-	hypothetical protein	-0.04	0.83575
PA0435	-	hypothetical protein	0.05	0.93688
PA0436	-	transcriptional regulator	-0.04	0.97189
PA0437	codA	cytosine deaminase	0.03	0.93688
PA0438	codB	cytosine permease	-0.11	0.74892
PA0439	-	dihydropyrimidine dehydrogenase	-0.07	0.92757
PA0440	-	oxidoreductase	-0.06	0.90471
PA0441	dht	D-hydantoinase/dihydropyrimidinase	-0.12	0.57794
PA0442	-	hypothetical protein	0	1
PA0443	-	transporter	-0.08	0.80606
PA0444	-	allantoate amidohydrolase	0.1	0.83575
PA0445	-	transposase	0.01	1
PA0446	-	hypothetical protein	-0.01	1
PA0447	gcdH	glutaryl-CoA dehydrogenase	0.14	0.76309
PA0448	-	transcriptional regulator	0.1	0.69625
PA0449	-	acyl-CoA thioesterase	-0.09	0.86549
PA0450	-	phosphate transporter	0.05	0.82704
PA0451	-	hypothetical protein	-0.06	0.88792
PA0451a	-	amino acid ABC transporter substrate-binding protein	-0.12	0.86876
PA0452	-	hypothetical protein	-0.01	1
PA0454	-	hypothetical protein	0.01	0.99781
PA0455	dbpA	ATP-dependent RNA helicase DbpA	-0.12	0.37916
PA0456	-	cold-shock protein	-0.79	0.43013
PA0457	-	hypothetical protein	-0.12	0.78193
PA0457.1	-	hypothetical protein	-0.01	1
PA0458	-	major facilitator superfamily transporter	0.17	0.34234
PA0459	-	chaperone protein ClpB	-0.09	0.53353
PA0460	-	hypothetical protein	-0.22	0.49223
PA0461	-	acyltransferase	-0.13	0.607
PA0462	-	hypothetical protein	0	1
PA0463	creB	DNA-binding response regulator CreB	0.18	0.51794
PA0464	creC	sensory histidine kinase CreC	0.11	0.67415
PA0465	creD	hypothetical protein	-0.02	0.96965
PA0466	-	hypothetical protein	-0.06	0.91361
PA0467	-	hypothetical protein	-0.23	0.29807
PA0468	-	hypothetical protein	-0.04	0.95056
PA0469	-	hypothetical protein	-0.09	0.73884
PA0470	fiuA	ferrichrome receptor FiuA	-0.1	0.44344
PA0471	-	transmembrane sensor	0.13	0.84379
PA0472	-	RNA polymerase sigma factor	-0.18	0.256
PA0473	-	glutathione S-transferase	-0.12	0.66623
PA0474	-	esterase	-0.16	0.51794
PA0475	-	transcriptional regulator	0.06	0.99781
PA0476	-	permease	-0.06	0.83117
PA0477	-	transcriptional regulator	-0.14	0.607
PA0478	-	N-acetyltransferase	-0.06	0.89887
PA0479	-	transcriptional regulator	0.01	1
PA0480	-	3-oxoadipate enol-lactonase	0	1
PA0481	-	hypothetical protein	-0.06	0.88792
PA0482	glcB	malate synthase G	-0.08	0.70174
PA0483	-	acetyltransferase	-0.03	0.93688
PA0484	-	hypothetical protein	-0.21	0.30172
PA0485	-	hypothetical protein	-0.11	0.6233
PA0486	-	serine/threonine protein kinase	-0.08	0.9467
PA0487	-	molybdenum transport regulator	-0.01	1
PA0488	-	hypothetical protein	-0.11	0.86876
PA0489	-	phosphoribosyl transferase	-0.02	0.99579
PA0490	-	hypothetical protein	0.02	1
PA0491	-	transcriptional regulator	0.01	1
PA0492	-	hypothetical protein	0.03	1
PA0493	-	acetyl-CoA carboxylase biotin carboxyl carrier protein subunit	0.04	0.99979
PA0494	-	acetyl-CoA carboxylase biotin carboxylase subunit	0.03	0.94947
PA0495	-	hypothetical protein	0.18	0.23606
PA0496	-	hypothetical protein	0.07	0.86876
PA0497	-	hypothetical protein	-0.01	1
PA0498	-	hypothetical protein	0.05	0.93895
PA0499	-	pili assembly chaperone	0.06	0.92051
PA0500	bioB	biotin synthase	-0.09	0.65121
PA0501	bioF	8-amino-7-oxononanoate synthase	0.02	0.96965
PA0502	-	biotin biosynthesis protein BioH	-0.24	0.57794
PA0503	-	biotin synthesis protein BioC	0.02	0.96758
PA0504	bioD	ATP-dependent dethiobiotin synthetase BioD	-0.18	0.43249
PA0505	-	hypothetical protein	-0.08	0.93688
PA0506	-	acyl-CoA dehydrogenase	1.17	0
PA0507	-	acyl-CoA dehydrogenase	-0.03	0.98396
PA0508	-	acyl-CoA dehydrogenase	-0.04	0.8846
PA0509	nirN	cytochrome C	-0.02	0.98658
PA0510	-	uroporphyrin-III C-methyltransferase	-0.17	0.65121
PA0511	nirJ	heme d1 biosynthesis protein NirJ	-0.05	0.92051
PA0512	-	heme d1 biosynthesis protein NirH	-0.09	0.86993
PA0513	-	heme d1 biosynthesis protein NirG	-0.03	0.99979
PA0514	nirL	heme d1 biosynthesis protein NirL	-0.15	0.83117
PA0515	-	heme d1 biosynthesis protein NirD	0.14	0.84379
PA0516	nirF	heme d1 biosynthesis protein NirF	-0.04	0.94947
PA0517	nirC	cytochrome c55X	-0.5	0.00667
PA0518	nirM	cytochrome C-551	-0.05	0.98874
PA0519	nirS	nitrite reductase	-0.2	0.0804
PA0520	nirQ	denitrification regulatory protein NirQ	0.04	0.96758
PA0521	-	cytochrome C oxidase subunit	0.06	0.92345
PA0522	-	hypothetical protein	-0.17	0.67415
PA0523	norC	nitric oxide reductase subunit C	-0.07	0.93895
PA0524	norB	nitric oxide reductase subunit B	-0.05	0.83575
PA0525	-	denitrification protein NorD	0.06	0.82338
PA0526	-	hypothetical protein	0.09	0.87891
PA0527	dnr	transcriptional regulator Dnr	-0.36	0.20472
PA0528	-	transcriptional regulator	-0.15	0.39855
PA0529	-	hypothetical protein	-0.04	0.97189
PA0530	-	class III pyridoxal phosphate-dependent aminotransferase	-0.05	0.84978
PA0531	-	glutamine amidotransferase	-0.07	0.91361
PA0532	-	hypothetical protein	-0.15	0.69625
PA0533	-	transcriptional regulator	-0.09	0.6418
PA0534	-	hypothetical protein	0.04	0.95537
PA0535	-	transcriptional regulator	-0.14	0.8131
PA0536	-	hypothetical protein	0.01	1
PA0537	-	hypothetical protein	0.43	0.00357
PA0538	dsbB	disulfide bond formation protein	-0.08	0.85885
PA0539	-	hypothetical protein	-0.16	0.20472
PA0540	-	hypothetical protein	-0.03	0.98874
PA0541	-	hypothetical protein	-0.37	0.65121
PA0542	-	hypothetical protein	-0.24	0.45854
PA0543	-	hypothetical protein	-0.06	0.92051
PA0544	-	hypothetical protein	0.1	0.84379
PA0545	-	hypothetical protein	-0.07	0.82704
PA0546	metK	S-adenosylmethionine synthetase	0.23	0.57794
PA0547	-	transcriptional regulator	-0.2	0.20968
PA0548	tktA	transketolase	-1	0.82338
PA0549	-	hypothetical protein	-0.12	0.57794
PA0550	-	hypothetical protein	-0.04	0.95537
PA0551	epd	D-erythrose 4-phosphate dehydrogenase	0.13	0.92757
PA0552	pgk	phosphoglycerate kinase	-1.39	0.0095
PA0553	-	hypothetical protein	-0.42	0.43674
PA0554	-	hypothetical protein	-0.27	0.34234
PA0555	fda	fructose-1%2C6-bisphosphate aldolase	0.35	0.98396
PA0556	-	hypothetical protein	0.05	0.94264
PA0557	-	hypothetical protein	0	1
PA0558	-	hypothetical protein	-0.06	0.82704
PA0559	-	hypothetical protein	0.01	1
PA0560	-	hypothetical protein	0.11	0.68725
PA0561	-	hypothetical protein	0.12	0.68725
PA0562	-	hydrolase	-0.16	0.55133
PA0563	-	hypothetical protein	-0.05	0.96965
PA0564	-	transcriptional regulator	0.07	0.93353
PA0565	-	hypothetical protein	-0.23	0.39855
PA0566	-	hypothetical protein	-0.16	0.53353
PA0567	-	hypothetical protein	-0.2	0.95345
PA0568	-	hypothetical protein	0.14	0.78819
PA0569	-	hypothetical protein	-0.1	0.90373
PA0570	-	hypothetical protein	0.02	1
PA0571	-	hypothetical protein	0	1
PA0572	-	hypothetical protein	0.02	0.94947
PA0573	-	hypothetical protein	0.28	0.69625
PA0574	-	hypothetical protein	0.12	0.56689
PA0575	-	hypothetical protein	0.01	1
PA0576	rpoD	RNA polymerase sigma factor RpoD	1.35	0.87891
PA0577	dnaG	DNA primase	-0.08	0.92345
PA0578	-	hypothetical protein	0.05	0.91361
PA0579	rpsU	30S ribosomal protein S21	-1.11	0.59287
PA0580	gcp	tRNA N6-adenosine threonylcarbamoyltransferase	-0.27	0.67415
PA0581	-	glycerol-3-phosphate acyltransferase PlsY	-0.1	0.71661
PA0582	folB	dihydroneopterin aldolase	-0.65	1
PA0583	-	hypothetical protein	-0.36	0.15388
PA0584	cca	multifunctional tRNA nucleotidyl transferase/2'3'-cyclic phosphodiesterase/2'nucleotidase/phosphatase	-0.64	0
PA0585	-	hypothetical protein	-0.05	0.93353
PA0586	-	hypothetical protein	0.02	0.95345
PA0587	-	hypothetical protein	0.04	0.93353
PA0588	-	hypothetical protein	0.08	0.75447
PA0589	-	thiosulfate sulfurtransferase	0.19	0.6233
PA0590	apaH	bis(5'-nucleosyl)-tetraphosphatase	-0.06	0.9815
PA0591	-	protein ApaG	0.19	0.91361
PA0592	ksgA	ribosomal RNA small subunit methyltransferase A	-0.15	0.17692
PA0593	pdxA	4-hydroxythreonine-4-phosphate dehydrogenase	0.71	0.92757
PA0594	surA	chaperone SurA	-0.87	0.89416
PA0595	ostA	organic solvent tolerance protein OstA	1.22	0.68725
PA0596	-	hypothetical protein	-0.75	0
PA0597	-	nucleotidyl transferase	-0.82	0
PA0598	-	hypothetical protein	0.31	0.27393
PA0599	-	hypothetical protein	-0.05	0.92051
PA0600	-	two-component sensor	-0.07	0.79582
PA0601	-	two-component response regulator	-0.04	0.96965
PA0602	-	ABC transporter	-0.06	0.82704
PA0603	-	ABC transporter ATP-binding protein	-0.01	0.99979
PA0604	-	ABC transporter	-0.34	0.00357
PA0605	-	ABC transporter permease	0.29	0.0827
PA0606	-	ABC transporter permease	-0.02	0.99781
PA0607	rpe	ribulose-phosphate 3-epimerase	0.62	0.607
PA0608	-	phosphoglycolate phosphatase	-0.06	0.92808
PA0609	trpE	anthranilate synthase component I	-0.02	0.9815
PA0610	prtN	transcriptional regulator PrtN	-0.05	0.99229
PA0611	prtR	HTH-type transcriptional regulator PrtR	-0.44	0.607
PA0612	ptrB	repressor PtrB	0.2	0.72621
PA0613	-	hypothetical protein	0.08	0.9559
PA0614	-	hypothetical protein	0.08	0.9467
PA0615	-	hypothetical protein	0.09	0.95056
PA0616	-	hypothetical protein	0.13	0.82338
PA0617	-	bacteriophage protein	0.11	0.83117
PA0618	-	bacteriophage protein	0.11	0.83575
PA0619	-	bacteriophage protein	-0.15	0.8131
PA0620	-	bacteriophage protein	0.05	0.87891
PA0621	-	hypothetical protein	0.04	0.98396
PA0622	-	bacteriophage protein	-0.05	0.87891
PA0623	-	bacteriophage protein	0.02	0.97302
PA0624	-	hypothetical protein	0	1
PA0625	-	hypothetical protein	0.06	0.82338
PA0626	-	hypothetical protein	-0.03	0.96965
PA0627	-	hypothetical protein	0.05	0.9815
PA0628	-	hypothetical protein	0.01	1
PA0629	-	hypothetical protein	0.04	0.97666
PA0630	-	hypothetical protein	0.03	0.99229
PA0631	-	hypothetical protein	-0.08	0.8846
PA0633	-	hypothetical protein	-0.15	0.78819
PA0634	-	hypothetical protein	-0.15	0.89416
PA0635	-	hypothetical protein	-0.01	1
PA0636	-	hypothetical protein	0.12	0.57794
PA0637	-	hypothetical protein	-0.19	0.43674
PA0638	-	bacteriophage protein	-0.07	0.83575
PA0639	-	hypothetical protein	0	1
PA0640	-	bacteriophage protein	0.04	0.90471
PA0641	-	bacteriophage protein	-0.04	0.84978
PA0643	-	hypothetical protein	-0.1	0.82704
PA0644	-	hypothetical protein	0.03	0.99229
PA0645	-	hypothetical protein	-0.03	0.99229
PA0646	-	hypothetical protein	-0.11	0.75447
PA0647	-	hypothetical protein	0.14	0.85885
PA0648	-	hypothetical protein	-0.04	0.967
PA0649	trpG	anthranilate synthase component II	-0.03	0.95537
PA0650	trpD	anthranilate phosphoribosyltransferase	0.05	0.83575
PA0651	trpC	indole-3-glycerol phosphate synthase	-0.04	0.95907
PA0652	vfr	cAMP-regulatory protein	-0.34	0.27393
PA0653	-	hypothetical protein	-0.19	0.50867
PA0654	speD	S-adenosylmethionine decarboxylase	-0.22	0.70831
PA0655	-	2-nonaprenyl-3-methyl-6-methoxy-1%2C4-benzoquinol hydroxylase	-0.9	0.75447
PA0656	-	HIT family protein	-0.12	0.92808
PA0657	-	ATPase	-0.1	0.72621
PA0658	-	short-chain dehydrogenase	-0.13	0.30863
PA0659	-	hypothetical protein	0.01	1
PA0660	-	hypothetical protein	-0.1	0.607
PA0661	-	hypothetical protein	-0.39	1
PA0662	argC	N-acetyl-gamma-glutamyl-phosphate reductase	-0.02	0.95907
PA0663	-	hypothetical protein	-0.04	0.9559
PA0664	-	hypothetical protein	-0.08	0.92345
PA0665	-	iron-sulfur cluster insertion protein ErpA	0	1
PA0666	-	anhydro-N-acetylmuramic acid kinase	-0.79	0
PA0667	-	hypothetical protein	-0.47	0.02972
PA0668	tyrZ	tyrosine--tRNA ligase	0.06	0.76309
PA0669	-	error-prone DNA polymerase	0.13	0.4371
PA0670	-	hypothetical protein	0.1	0.607
PA0671	-	hypothetical protein	0.15	0.72621
PA0672	hemO	heme oxygenase	-0.13	0.87891
PA0673	-	hypothetical protein	0	1
PA0674	vreA	hypothetical protein	-0.11	0.84379
PA0675	vreI	ECF sigma factor VreI	-0.37	0.37916
PA0676	vreR	sigma factor regulator VreR	-0.21	0.06415
PA0677	-	HxcW pseudopilin	-0.1	0.79582
PA0678	-	HxcU pseudopilin	-0.18	0.6233
PA0679	-	hypothetical protein	-0.06	0.86993
PA0680	-	HxcV pseudopilin	-0.24	0.85291
PA0681	-	HxcT pseudopilin	0.03	0.97666
PA0682	-	HxcX atypical pseudopilin	-0.05	0.93353
PA0683	-	type II secretion system protein	-0.05	0.94505
PA0684	-	type II secretion system protein	0.05	0.96352
PA0685	-	type II secretion system protein	-0.01	0.98874
PA0686	-	type II secretion system protein HxcR	0	1
PA0687	-	type II secretion system protein	-0.17	0.59287
PA0688	-	alkaline phosphatase L	0.02	0.97666
PA0689	-	hypothetical protein	-0.18	0.44344
PA0690	-	hypothetical protein	-0.03	0.73884
PA0691	-	hypothetical protein	0.01	1
PA0692	-	hypothetical protein	0.01	0.99579
PA0693	exbB2	transporter ExbB	0.02	0.97189
PA0694	exbD2	transporter ExbD	-0.06	0.96758
PA0695	-	hypothetical protein	0.17	0.6418
PA0696	-	hypothetical protein	-0.09	0.56689
PA0697	-	hypothetical protein	-0.05	0.90471
PA0698	-	hypothetical protein	0.03	0.9815
PA0699	-	PpiC-type peptidyl-prolyl cis-trans isomerase	0.02	0.97302
PA0700	-	hypothetical protein	-0.15	0.57794
PA0701	-	transcriptional regulator	-0.04	0.96352
PA0701a	-	AraC family transcriptional regulator	0.01	1
PA0702	-	hypothetical protein	0.08	0.82704
PA0703	-	major facilitator superfamily transporter	-0.03	0.94505
PA0704	-	amidase	-0.03	0.9467
PA0705	migA	alpha-1%2C6-rhamnosyltransferase MigA	-0.86	0
PA0706	cat	chloramphenicol acetyltransferase	0.41	0.13086
PA0707	toxR	transcriptional regulator ToxR	-0.18	0.57794
PA0708	-	transcriptional regulator	-0.07	0.8131
PA0709	-	hypothetical protein	0.34	0.36655
PA0710	gloA2	lactoylglutathione lyase	-0.11	0.78193
PA0711	-	hypothetical protein	-0.34	0.07961
PA0712	-	hypothetical protein	-0.15	0.83117
PA0713	-	hypothetical protein	-0.48	0.256
PA0714	-	hypothetical protein	-0.03	0.94264
PA0715	-	hypothetical protein	-0.29	0.20472
PA0716	-	hypothetical protein	-0.12	0.80606
PA0718	-	hypothetical protein	-0.05	0.93688
PA0719	-	hypothetical protein	-0.07	0.70174
PA0720	-	helix destabilizing protein of bacteriophage Pf1	-0.01	1
PA0721	-	hypothetical protein	-0.16	0.967
PA0722	-	hypothetical protein	0.06	0.89416
PA0723	coaB	phage coat protein B	0.19	0.79582
PA0724	-	phage coat protein A	-0.12	0.34488
PA0725	-	hypothetical protein	0.08	0.96352
PA0726	-	hypothetical protein	-0.03	0.90471
PA0727	-	hypothetical protein	0.04	0.87891
PA0728	-	bacteriophage integrase	-0.05	0.92051
PA0729	-	hypothetical protein	0.24	0.66623
PA0730	-	(R)-3-hydroxydecanoyl-ACP:CoA transacylase	-0.01	1
PA0731	-	hypothetical protein	0.05	0.92051
PA0732	-	hypothetical protein	0.02	0.98874
PA0733	-	16S rRNA pseudouridine(516) synthase	-0.07	0.92808
PA0734	-	hypothetical protein	0.15	0.90471
PA0735	-	hypothetical protein	-0.04	0.96352
PA0736	-	hypothetical protein	0.01	1
PA0736a	-	hypothetical protein	-0.26	0.92757
PA0737	-	hypothetical protein	0.17	0.75447
PA0738	-	hypothetical protein	-0.12	0.95345
PA0739	-	transcriptional regulator	0.11	0.74892
PA0740	sdsA1	SDS hydrolase SdsA1	0.05	0.90373
PA0741	-	hypothetical protein	0.08	0.88792
PA0742	-	hypothetical protein	-0.01	0.99229
PA0743	-	NAD-dependent L-serine dehydrogenase	0.1	0.40698
PA0744	-	enoyl-CoA hydratase	0.64	0
PA0745	-	enoyl-CoA hydratase	0.56	0.00667
PA0746	-	acyl-CoA dehydrogenase	-0.05	0.86993
PA0747	-	aldehyde dehydrogenase	-0.04	0.92345
PA0749	-	hypothetical protein	0.08	0.85885
PA0750	ung	uracil-DNA glycosylase	-0.04	0.95056
PA0751	-	hypothetical protein	-0.17	0.47964
PA0752	-	hypothetical protein	-0.04	0.92051
PA0753	-	hypothetical protein	0.15	0.73884
PA0754	-	hypothetical protein	0.01	1
PA0755	opdH	cis-aconitate porin OpdH	-0.09	0.72621
PA0756	-	two-component response regulator	0	1
PA0757	-	two-component sensor	-0.01	1
PA0758	-	hypothetical protein	-0.66	0
PA0759	-	hypothetical protein	0.45	0.34488
PA0760	-	hypothetical protein	-0.31	0.67415
PA0761	nadB	L-aspartate oxidase	0.15	0.17087
PA0762	algU	RNA polymerase sigma factor AlgU	0.18	0.85291
PA0763	mucA	sigma factor AlgU negative regulator MucA	0.58	0.42532
PA0764	mucB	sigma factor AlgU regulator MucB	-1.48	0.03527
PA0765	mucC	positive regulator for alginate biosynthesis MucC	-0.09	0.93353
PA0766	mucD	serine protease MucD	0.22	0.84978
PA0767	lepA	elongation factor 4	-0.41	0.23003
PA0768	lepB	signal peptidase I	-0.24	1
PA0769	-	hypothetical protein	-0.14	0.84978
PA0770	rnc	ribonuclease III	-1.64	0.20472
PA0771	era	GTPase Era	0.86	0.53353
PA0772	recO	DNA repair protein RecO	-0.04	0.98874
PA0773	pdxJ	pyridoxine 5'-phosphate synthase	-0.15	1
PA0774	-	tRNA (mo5U34)-methyltransferase	-0.05	0.92808
PA0775	-	tRNA (cmo5U34)-methyltransferase	-0.24	0.33874
PA0776	-	hypothetical protein	-0.37	0.27393
PA0777	-	hypothetical protein	0.15	0.75447
PA0778	icp	inhibitor of cysteine peptidase	-0.09	0.8846
PA0779	-	ATP-dependent protease	-0.13	0.18413
PA0780	pruR	proline utilization regulator	0.09	0.84379
PA0781	-	hypothetical protein	-0.1	0.56689
PA0782	putA	bifunctional proline dehydrogenase/pyrroline-5-carboxylate dehydrogenase	-0.02	0.94947
PA0783	putP	sodium/proline symporter PutP	-0.05	0.92808
PA0784	-	transcriptional regulator	0.1	0.70174
PA0785	azoR1	FMN-dependent NADH-azoreductase AzoR	-0.11	0.79582
PA0786	-	transporter	0.07	0.99229
PA0787	-	hypothetical protein	-0.05	0.86876
PA0788	-	hypothetical protein	-0.01	0.96758
PA0788a	-	hypothetical protein	0.26	0.85291
PA0789	-	amino acid permease	0.1	0.89416
PA0790	-	hypothetical protein	-0.1	0.74892
PA0791	-	transcriptional regulator	0.15	0.76309
PA0792	prpD	2-methylcitrate dehydratase	-0.15	0.53353
PA0793	-	hypothetical protein	-0.03	0.99229
PA0794	-	aconitate hydratase	-0.06	0.82338
PA0795	prpC	methylcitrate synthase	0.65	0.00357
PA0796	prpB	2-methylisocitrate lyase	0.02	1
PA0797	-	transcriptional regulator	-0.03	0.99781
PA0798	pmtA	phospholipid methyltransferase	-0.09	0.92808
PA0799	-	helicase	-0.56	0
PA0800	-	hypothetical protein	0.01	1
PA0801	-	hypothetical protein	0.02	0.95907
PA0802	-	hypothetical protein	0.18	0.96758
PA0803	-	hypothetical protein	-0.42	0.35069
PA0804	-	oxidoreductase	-0.14	0.57794
PA0805	-	hypothetical protein	0.42	0.68725
PA0806	-	hypothetical protein	0.16	0.59287
PA0807	ampDh3	protein AmpDh3	-0.07	0.89416
PA0808	-	hypothetical protein	-0.33	0.14748
PA0809	-	divalent metal cation transporter MntH	-0.07	0.74892
PA0810	-	haloacid dehalogenase	0.03	0.96965
PA0811	-	major facilitator superfamily transporter	-0.01	1
PA0812	-	hypothetical protein	-0.09	0.84978
PA0813	-	hypothetical protein	0.05	0.85885
PA0814	-	hypothetical protein	0.29	0.39855
PA0815	-	transcriptional regulator	-0.12	0.53353
PA0816	-	transcriptional regulator	0.05	0.95537
PA0817	-	ring-cleaving dioxygenase	-0.03	0.96758
PA0818	-	hypothetical protein	0	1
PA0819	-	hypothetical protein	-0.11	0.56689
PA0820	-	hypothetical protein	0.03	0.9467
PA0821	-	hypothetical protein	-0.04	0.92345
PA0823	-	hypothetical protein	0.12	0.76309
PA0824	-	hypothetical protein	-0.08	0.78819
PA0825	-	hypothetical protein	0.04	0.97302
PA0826	-	hypothetical protein	-0.1	0.78819
PA0827	-	hypothetical protein	0.06	0.82338
PA0828	-	transcriptional regulator	-0.16	0.70831
PA0829	-	hydrolase	-0.19	0.25013
PA0830	-	hypothetical protein	0.02	0.98658
PA0831	oruR	ornithine utilization transcriptional regulator OruR	-0.02	0.99781
PA0832	-	hypothetical protein	-0.08	0.89416
PA0833	-	hypothetical protein	-0.06	0.92808
PA0834	-	acyltransferase	-0.25	0.51794
PA0835	pta	phosphate acetyltransferase	0.04	0.8131
PA0836	ackA	acetate kinase	-0.11	0.66623
PA0837	slyD	peptidyl-prolyl cis-trans isomerase SlyD	-0.34	0.1744
PA0838	-	glutathione peroxidase	-0.06	0.95345
PA0839	-	transcriptional regulator	0.02	0.97302
PA0840	-	oxidoreductase	0.06	0.85885
PA0841	-	hypothetical protein	-0.24	0.27393
PA0842	-	glycosyl transferase family protein	0.08	0.71661
PA0843	plcR	phospholipase C accessory protein PlcR	-0.09	0.83575
PA0844	plcH	hemolytic phospholipase C	-0.09	0.53353
PA0845	-	neutral ceramidase	-0.15	0.23003
PA0846	-	sulfate transporter CysZ	-0.05	0.95056
PA0847	-	hypothetical protein	-0.04	0.85885
PA0848	-	alkyl hydroperoxide reductase	-0.08	0.92051
PA0849	trxB2	thioredoxin reductase	0.11	0.87891
PA0850	-	hypothetical protein	0.27	0.33074
PA0851	-	hypothetical protein	-0.1	0.85291
PA0852	cbpD	chitin-binding protein CbpD	-0.11	0.607
PA0853	-	oxidoreductase	-0.31	0.05277
PA0854	fumC2	fumarate hydratase	-0.15	0.68725
PA0855	-	hypothetical protein	-0.05	0.92757
PA0856	-	hypothetical protein	0.46	0.0095
PA0857	bolA	morphogene protein BolA	0.21	0.4175
PA0858	-	hypothetical protein	-0.12	0.59287
PA0859	-	hypothetical protein	-0.14	0.70174
PA0860	-	ABC transporter ATP-binding protein/permease	0.01	0.99781
PA0861	-	hypothetical protein	-0.44	0
PA0862	-	hypothetical protein	-0.15	0.67415
PA0863	-	oxidoreductase	-0.15	0.57794
PA0864	-	transcriptional regulator	-0.03	0.95537
PA0865	hpd	4-hydroxyphenylpyruvate dioxygenase	0.13	0.67415
PA0866	aroP2	aromatic amino acid transporter AroP	-0.1	0.75447
PA0867	mliC	lysozyme inhibitor	-0.14	0.84379
PA0868	-	peptidyl-tRNA hydrolase	-0.07	0.91361
PA0869	pbpG	D-alanyl-D-alanine endopeptidase	0	1
PA0870	phhC	aromatic amino acid aminotransferase	0.01	1
PA0871	phhB	pterin-4-alpha-carbinolamine dehydratase	0.02	0.98658
PA0872	phhA	phenylalanine 4-monooxygenase	-0.03	0.96352
PA0873	phhR	transcriptional regulator PhhR	0.04	0.89887
PA0874	-	hypothetical protein	-0.06	1
PA0875	-	hypothetical protein	-0.13	0.32233
PA0876	-	transcriptional regulator	-0.02	0.94947
PA0877	-	transcriptional regulator	-0.07	0.8131
PA0878	-	hypothetical protein	-0.09	0.8846
PA0879	-	acyl-CoA dehydrogenase	0.01	0.97302
PA0880	-	ring-cleaving dioxygenase	-0.11	0.89416
PA0881	-	hypothetical protein	0.06	0.92345
PA0882	-	hypothetical protein	-0.11	0.42191
PA0883	-	acyl-CoA lyase subunit beta	0.08	0.85291
PA0884	-	C4-dicarboxylate-binding protein	0.17	0.57794
PA0885	-	C4-dicarboxylate transporter	0.03	0.93895
PA0886	-	C4-dicarboxylate transporter	-0.1	0.6233
PA0887	acsA	acetyl-CoA synthetase	-0.09	0.70174
PA0888	aotJ	arginine/ornithine ABC transporter substrate-binding protein AotJ	-0.12	0.72621
PA0889	aotQ	arginine/ornithine ABC transporter permease AotQ	-0.16	0.55133
PA0890	aotM	arginine/ornithine ABC transporter permease AotM	-0.01	1
PA0891	-	hypothetical protein	-0.04	0.94264
PA0892	aotP	arginine/ornithine ABC transporter ATP-binding protein AotP	-0.14	0.70174
PA0893	argR	transcriptional regulator ArgR	-0.03	0.98396
PA0894	-	hypothetical protein	-0.12	0.93353
PA0895	aruC	acetylornithine aminotransferase	-0.2	0.17692
PA0896	aruF	arginine N-succinyltransferase subunit alpha	0.06	0.96965
PA0897	aruG	arginine N-succinyltransferase subunit beta	-0.33	0.51794
PA0898	aruD	N-succinylglutamate 5-semialdehyde dehydrogenase	-0.09	0.82704
PA0899	aruB	N-succinylarginine dihydrolase	-0.09	0.82704
PA0900	-	hypothetical protein	-0.02	1
PA0901	aruE	succinylglutamate desuccinylase	-0.19	0.55133
PA0902	-	hypothetical protein	-0.08	0.80606
PA0903	alaS	alanine--tRNA ligase	-0.28	0.95056
PA0904	lysC	aspartokinase	-1.11	0.85291
PA0905	rsmA	carbon storage regulator	0.08	1
PA0906	-	transcriptional regulator	0.6	0.85291
PA0907	-	hypothetical protein	-0.19	0.74892
PA0908	-	hypothetical protein	-0.29	0.51794
PA0909	-	hypothetical protein	-0.25	0.72621
PA0910	-	hypothetical protein	-0.02	1
PA0911	-	hypothetical protein	-0.06	0.95907
PA0912	-	hypothetical protein	-0.09	0.93895
PA0913	mgtE	Mg transporter MgtE	0.1	0.9467
PA0914	-	hypothetical protein	-0.08	0.85291
PA0915	-	hypothetical protein	-0.11	0.6233
PA0916	-	ribosomal protein S12 methylthiotransferase RimO	0.07	0.77035
PA0917	kup	potassium transport system protein kup	-0.13	0.20472
PA0918	-	cytochrome b561	-0.2	0.3125
PA0919	-	hypothetical protein	0.07	0.85885
PA0920	-	hypothetical protein	-0.18	0.0168
PA0921	-	hypothetical protein	0.6	0.0168
PA0922	-	hypothetical protein	-0.2	0.8846
PA0923	dinB	DNA polymerase IV	-0.21	0.32233
PA0924	-	hypothetical protein	0.01	1
PA0925	-	hypothetical protein	-0.25	0.65121
PA0926	-	hypothetical protein	-0.21	0.65121
PA0927	ldhA	D-lactate dehydrogenase	-0.09	0.8131
PA0928	gacS	sensor/response regulator hybrid protein	0.35	0
PA0929	-	two-component response regulator	-0.06	0.84978
PA0930	-	two-component sensor	-0.14	0.16351
PA0931	pirA	outer membrane receptor FepA	0	1
PA0932	cysM	cysteine synthase B	0.02	0.98396
PA0933	ygcA	23S rRNA (uracil(1939)-C(5))-methyltransferase RlmD	-0.12	0.57794
PA0934	relA	GTP pyrophosphokinase	-0.04	0.90373
PA0935	-	nucleoside triphosphate pyrophosphohydrolase	-0.12	0.77035
PA0936	lpxO2	lipopolysaccharide biosynthetic protein LpxO	0.13	0.70174
PA0937	-	hypothetical protein	0.04	0.94947
PA0938	-	hypothetical protein	-0.62	0
PA0939	-	hypothetical protein	0.16	0.86876
PA0940	-	hypothetical protein	0.3	0.88792
PA0941	-	hypothetical protein	0.3	0.6233
PA0942	-	transcriptional regulator	-0.36	0.76309
PA0943	-	hypothetical protein	0.29	0.967
PA0944	purN	phosphoribosylglycinamide formyltransferase	-0.93	0
PA0945	purM	phosphoribosylformylglycinamidine cyclo-ligase	-0.51	0.07253
PA0946	-	hypothetical protein	-0.12	0.69625
PA0947	-	DNA replication initiation factor	0.37	0.85885
PA0948	-	hypothetical protein	-0.17	0.37916
PA0949	wrbA	NAD(P)H dehydrogenase	-0.21	0.607
PA0950	-	arsenate reductase	0.27	0.85291
PA0951	-	hypothetical protein	-0.28	0.06415
PA0951a	-	hypothetical protein	-0.05	1
PA0952	-	hypothetical protein	-0.29	0.6418
PA0953	-	thioredoxin	0.17	0.88792
PA0954	-	acylphosphatase	-0.06	1
PA0955	-	hypothetical protein	-0.1	0.85291
PA0956	proS	proline--tRNA ligase	0.73	0.44703
PA0957	-	hypothetical protein	0.08	0.78193
PA0958	oprD	porin D	-0.19	0.33074
PA0959	-	hypothetical protein	-0.18	0.35588
PA0960	-	hypothetical protein	0.31	0.8131
PA0961	-	cold-shock protein	-0.33	0.14401
PA0962	-	DNA-binding stress protein	-0.25	0.34488
PA0963	aspS	aspartate--tRNA ligase	0.37	0.83575
PA0964	pmpR	transcriptional regulator PmpR	-0.5	0.20472
PA0965	ruvC	crossover junction endodeoxyribonuclease RuvC	-0.31	0.69625
PA0966	ruvA	Holliday junction ATP-dependent DNA helicase RuvA	-0.12	0.95907
PA0967	ruvB	Holliday junction ATP-dependent DNA helicase RuvB	0.26	0.69625
PA0968	-	hypothetical protein	0.05	0.94947
PA0969	tolQ	translocation protein TolQ	-0.39	0.95537
PA0970	tolR	translocation protein TolR	-0.24	1
PA0971	tolA	translocation protein TolA	0.35	0.95345
PA0972	tolB	translocation protein TolB	-0.01	1
PA0973	oprL	peptidoglycan associated lipoprotein OprL	1.35	1
PA0974	-	hypothetical protein	0.07	0.9467
PA0975	-	radical activating enzyme	0.02	0.99229
PA0976	-	7-cyano-7-deazaguanine synthase	0.14	0.93688
PA0978	-	hypothetical protein	0.02	0.99579
PA0979	-	hypothetical protein	-0.35	0.40231
PA0981	-	hypothetical protein	-0.05	0.97189
PA0982	-	hypothetical protein	-0.06	0.86876
PA0983	-	hypothetical protein	-0.01	1
PA0984	-	colicin immunity protein	0.22	0.92808
PA0985	pyoS5	pyocin S5	0.12	0.82704
PA0986	-	hypothetical protein	-0.12	0.91121
PA0987	-	hypothetical protein	0.08	0.89887
PA0988	-	hypothetical protein	-0.02	0.99579
PA0989	-	hypothetical protein	-0.16	0.8131
PA0990	-	hypothetical protein	0	1
PA0992	cupC1	fimbrial subunit CupC1	-0.16	0.48337
PA0993	cupC2	chaperone CupC2	0.4	0.55133
PA0994	cupC3	usher CupC3	-0.08	0.55133
PA0995	ogt	methylated-DNA--protein-cysteine methyltransferase	0.02	0.98874
PA0996	pqsA	anthranilate--CoA ligase	-0.02	0.967
PA0997	pqsB	hypothetical protein	-0.09	0.67415
PA0998	pqsC	hypothetical protein	-0.09	0.6418
PA0999	pqsD	3-oxoacyl-ACP synthase	-0.03	0.93688
PA1000	pqsE	thioesterase PqsE	-0.2	0.18413
PA1001	phnA	anthranilate synthase component I	-0.01	1
PA1002	phnB	anthranilate synthase component II	0	1
PA1003	mvfR	transcriptional regulator MvfR	-0.04	0.92757
PA1004	nadA	quinolinate synthetase	0.26	0.47785
PA1005	-	hypothetical protein	0.48	0.27393
PA1006	-	hypothetical protein	-0.22	0.71661
PA1007	-	hypothetical protein	-0.01	1
PA1008	bcp	bacterioferritin comigratory protein	-0.01	1
PA1009	-	hypothetical protein	-0.07	0.91361
PA1010	dapA	4-hydroxy-tetrahydrodipicolinate synthase	-0.13	1
PA1011	-	hypothetical protein	-0.47	0.06568
PA1012	-	hypothetical protein	-0.09	0.91121
PA1013	purC	phosphoribosylaminoimidazole-succinocarboxamide synthase	-0.28	0.87891
PA1014	-	glycosyl transferase family protein	0.34	0.39807
PA1015	-	transcriptional regulator	0.05	0.91361
PA1016	-	thiolase	0.01	1
PA1017	pauA	pimeloyl-CoA synthetase	-0.14	0.19176
PA1018	-	hypothetical protein	-0.09	0.65121
PA1019	mucK	cis%2Ccis-muconate transporter MucK	-0.02	0.95537
PA1019a	-	thioesterase	0.17	0.67415
PA1020	-	acyl-CoA dehydrogenase	-0.05	0.9467
PA1021	-	enoyl-CoA hydratase	0.33	0.01205
PA1022	-	acyl-CoA dehydrogenase	-0.02	0.98396
PA1023	-	short-chain dehydrogenase	-0.13	0.38977
PA1024	-	nitronate monooxygenase	-0.16	0.373
PA1025	-	porin	0.04	0.92345
PA1026	-	hypothetical protein	-0.12	0.75447
PA1027	-	aldehyde dehydrogenase	0.03	0.92808
PA1028	-	oxidoreductase	0.13	0.65121
PA1030	-	hypothetical protein	-0.15	0.65121
PA1031	-	DNA recombination protein RmuC	-0.04	0.92808
PA1032	quiP	acyl-homoserine lactone acylase QuiP	-0.04	0.92757
PA1033	-	glutathione S-transferase	-0.08	0.86876
PA1034	-	hypothetical protein	-0.45	0.37104
PA1035	-	hypothetical protein	-0.17	0.82338
PA1036	-	hypothetical protein	0	1
PA1037	-	hypothetical protein	0.08	0.89416
PA1038	-	hypothetical protein	-0.07	0.89416
PA1039	-	hypothetical protein	0.08	0.84978
PA1040	-	hypothetical protein	0.07	0.9559
PA1041	-	hypothetical protein	-0.17	0.53353
PA1042	-	hypothetical protein	0.09	0.94947
PA1043	-	hypothetical protein	0.13	0.46973
PA1044	-	hypothetical protein	0	1
PA1045	-	ATP-dependent DNA helicase DinG	-0.2	0.27393
PA1046	-	hypothetical protein	-0.01	0.99229
PA1047	-	esterase	0.02	0.967
PA1048	-	hypothetical protein	0.02	0.97302
PA1049	pdxH	pyridoxine/pyridoxamine 5'-phosphate oxidase	-0.46	0.70831
PA1050	-	hypothetical protein	0.05	0.9467
PA1051	-	transporter	-0.12	0.51794
PA1052	-	hypothetical protein	0.02	0.97302
PA1052a	-	hypothetical protein	0.14	0.66623
PA1053	-	hypothetical protein	-0.36	0.59287
PA1054	-	monovalent cation/H+ antiporter subunit A	-0.21	0.93353
PA1055	-	monovalent cation/H+ antiporter subunit C	-0.92	0.79582
PA1056	-	monovalent cation/H+ antiporter subunit D	0.8	0.01922
PA1057	-	monovalent cation/H+ antiporter subunit E	-1.74	0.17692
PA1058	-	monovalent cation/H+ antiporter subunit F	-0.53	0.85291
PA1059	-	monovalent cation/H+ antiporter subunit G	-0.65	0.51794
PA1060	-	hypothetical protein	0.04	0.91361
PA1061	-	hypothetical protein	-0.15	0.33503
PA1062	-	hypothetical protein	0.13	0.69625
PA1063	-	hypothetical protein	0.01	1
PA1064	-	hypothetical protein	0.91	0.67415
PA1065	-	hypothetical protein	-0.06	0.90373
PA1066	-	short-chain dehydrogenase	0.11	0.57794
PA1067	-	transcriptional regulator	-0.11	0.70174
PA1068	-	heat shock protein	-0.17	0.24363
PA1069	-	hypothetical protein	-0.06	0.78193
PA1070	braG	ABC transporter ATP-binding protein	-0.01	0.99979
PA1071	braF	ABC transporter ATP-binding protein	-0.15	0.75447
PA1072	braE	branched-chain amino acid ABC transporter permease BraE	-0.04	0.95345
PA1073	braD	branched-chain amino acid ABC transporter permease BraD	-0.13	0.4371
PA1074	braC	branched-chain amino acid ABC transporter substrate-binding protein BraC	-0.11	0.85291
PA1075	-	hypothetical protein	-0.21	0.70174
PA1076	-	hypothetical protein	0.15	0.94505
PA1077	flgB	flagellar basal-body rod protein FlgB	2.16	0
PA1078	flgC	flagellar basal body rod protein FlgC	2.12	0
PA1079	flgD	flagellar basal body rod modification protein	1.86	0
PA1080	flgE	flagellar hook protein FlgE	2.26	0
PA1081	flgF	flagellar basal body rod protein FlgF	2.27	0
PA1082	flgG	flagellar basal body rod protein FlgG	2.44	0
PA1083	flgH	flagellar basal body L-ring protein	2.21	0
PA1084	flgI	flagellar basal body P-ring protein	2.07	0
PA1085	flgJ	peptidoglycan hydrolase FlgJ	1.72	0
PA1086	flgK	flagellar hook-associated protein FlgK	1.95	0
PA1087	flgL	flagellar hook-associated protein FlgL	1.77	0
PA1088	-	hypothetical protein	-0.07	0.85885
PA1089	-	hypothetical protein	-0.06	0.87891
PA1090	-	hypothetical protein	0.03	0.97189
PA1091	fgtA	flagellar glycosyl transferase FgtA	0.08	0.73884
PA1092	fliC	B-type flagellin	1.61	0
PA1093	-	hypothetical protein	0.48	0.10846
PA1094	fliD	B-type flagellar hook-associated protein	1.66	0
PA1095	-	B-type flagellar protein FliS	1.48	0.05387
PA1096	-	hypothetical protein	1.34	0
PA1097	fleQ	transcriptional regulator FleQ	2.51	0
PA1098	fleS	two-component sensor	2.01	0
PA1099	fleR	two-component response regulator	1.99	0
PA1100	fliE	flagellar hook-basal body complex protein FliE	1.21	0.0095
PA1101	fliF	flagellar MS-ring protein	0.56	0.00357
PA1102	fliG	flagellar motor switch protein FliG	0.91	0
PA1103	-	flagellar assembly protein FliH	0.84	0.01205
PA1104	fliI	flagellum-specific ATP synthase	1.08	0
PA1105	fliJ	flagellar biosynthesis chaperone	1.83	0.0332
PA1106	-	hypothetical protein	0.28	0.23003
PA1107	-	hypothetical protein	0.02	0.967
PA1108	-	major facilitator superfamily transporter	-0.09	0.75447
PA1109	-	transcriptional regulator	0.06	0.93353
PA1110	-	hypothetical protein	0.02	0.99229
PA1111	-	hypothetical protein	0.04	0.95537
PA1112	-	hypothetical protein	-0.06	0.84379
PA1112a	-	hypothetical protein	-0.06	0.95345
PA1112b	-	hypothetical protein	0.08	0.96758
PA1113	-	ABC transporter ATP-binding protein/permease	0.06	0.86549
PA1114	-	hypothetical protein	-0.61	0.32233
PA1115	-	hypothetical protein	-0.03	0.92051
PA1116	-	hypothetical protein	-0.08	0.86549
PA1117	-	hypothetical protein	0.15	0.51794
PA1118	-	hypothetical protein	-0.05	0.9559
PA1119	yfiB	hypothetical protein	-0.02	0.98658
PA1120	tpbB	diguanylate cyclase	0.5	0
PA1121	yfiR	hypothetical protein	0.28	0.78819
PA1123	-	hypothetical protein	-0.2	0.56689
PA1124	dgt	deoxyguanosinetriphosphate triphosphohydrolase	-0.01	0.99979
PA1125	-	NAD-dependent protein deacylase	-0.01	1
PA1126	-	hypothetical protein	-0.06	0.9559
PA1127	-	oxidoreductase	-0.1	0.55133
PA1128	-	transcriptional regulator	0.29	0.06844
PA1129	-	glutathione transferase FosA	-0.26	0.53353
PA1130	rhlC	rhamnosyltransferase	-0.12	0.76309
PA1131	-	major facilitator superfamily transporter	-0.02	0.96758
PA1132	-	hypothetical protein	0.01	0.99229
PA1133	-	hypothetical protein	0.03	0.9815
PA1134	-	hypothetical protein	-0.1	0.91121
PA1135	-	molecular chaperone Hsp31/glyoxalase	-0.01	1
PA1136	-	transcriptional regulator	0	1
PA1137	-	oxidoreductase	-0.16	0.55133
PA1138	-	transcriptional regulator	-0.11	0.67415
PA1139	-	hypothetical protein	-0.23	0.23003
PA1140	-	hypothetical protein	-0.08	0.92345
PA1141	-	transcriptional regulator	-0.08	0.91361
PA1142	-	transcriptional regulator	-0.08	0.8846
PA1143	-	hypothetical protein	0.09	0.73884
PA1144	-	major facilitator superfamily transporter	0.08	0.84379
PA1145	-	transcriptional regulator	0.2	0.59287
PA1146	-	iron-containing alcohol dehydrogenase	0.13	0.66623
PA1147	-	amino acid permease	0.03	0.9467
PA1148	toxA	exotoxin A	-0.08	0.75447
PA1149	-	hypothetical protein	-0.23	0.75447
PA1150	pys2	pyocin-S2	0.07	0.76309
PA1151	imm2	pyocin-S2 immunity protein	0	1
PA1153	-	hypothetical protein	-0.16	0.51794
PA1154	-	hypothetical protein	0.18	0.71661
PA1155	nrdB	ribonucleotide-diphosphate reductase subunit beta	-0.25	0.67415
PA1156	nrdA	ribonucleotide-diphosphate reductase subunit alpha	0.03	1
PA1157	-	two-component response regulator	0.05	0.93353
PA1158	-	two-component sensor	-0.16	0.39855
PA1159	-	cold-shock protein	-0.61	0.74892
PA1160	-	hypothetical protein	-0.41	0.42191
PA1161	rrmA	rRNA methyltransferase	0	1
PA1162	dapE	succinyl-diaminopimelate desuccinylase	1.35	0.95345
PA1163	ndvB	glycosyl transferase	-0.07	0.6233
PA1164	-	hypothetical protein	0.02	0.98874
PA1165	pcpS	4'-phosphopantetheinyl transferase	-0.26	0.04423
PA1166	-	hypothetical protein	0.08	0.86993
PA1167	-	hypothetical protein	-0.18	0.37916
PA1168	-	hypothetical protein	-0.27	0.76309
PA1169	-	arachidonate 15-lipoxygenase	0.02	0.9815
PA1170	-	hypothetical protein	-0.13	0.80606
PA1171	-	transglycosylase	-0.12	0.56689
PA1172	napC	cytochrome C protein NapC	0.14	0.79582
PA1173	napB	cytochrome C protein NapB	0.11	0.89416
PA1174	napA	nitrate reductase catalytic subunit	0	1
PA1175	napD	nitrate reductase biosynthesis protein NapD	0.09	0.95056
PA1176	napF	ferredoxin protein NapF	0.08	0.90471
PA1177	napE	nitrate reductase protein NapE	0.55	0.3125
PA1178	oprH	PhoP/Q and low Mg2+ inducible outer membrane protein H1	0.17	0.8131
PA1179	phoP	two-component response regulator PhoP	0.32	0.12559
PA1180	phoQ	two-component sensor PhoQ	-0.03	0.98396
PA1181	-	sensor protein	0.18	0.01205
PA1182	-	transcriptional regulator	0.16	0.56689
PA1183	dctA	C4-dicarboxylate transport protein	0.15	0.85291
PA1184	-	transcriptional regulator	0.05	0.9559
PA1185	-	glutathione S-transferase	0.07	0.86549
PA1186	-	hypothetical protein	-0.04	0.95345
PA1187	-	acyl-CoA dehydrogenase	0	1
PA1188	-	hypothetical protein	0.09	0.86993
PA1189	-	Zn-dependent metalloprotease	-0.27	0.38239
PA1190	-	hypothetical protein	-0.01	1
PA1191	-	hypothetical protein	0.01	0.99979
PA1192	-	tRNA 2-thiocytidine biosynthesis protein TtcA	0	1
PA1193	-	hypothetical protein	-0.07	0.89416
PA1194	-	amino acid permease	0.03	0.94947
PA1195	-	hypothetical protein	0.09	0.92051
PA1196	-	transcriptional regulator	-0.03	0.96352
PA1197	-	NAD-dependent protein deacylase	0.16	0.65121
PA1198	-	hypothetical protein	-0.17	0.80606
PA1199	-	lipoprotein	0.1	0.95056
PA1200	-	hypothetical protein	-0.16	0.69625
PA1201	-	transcriptional regulator	0	1
PA1202	-	hydrolase	-0.12	0.84379
PA1203	-	hypothetical protein	-0.06	0.92757
PA1204	-	NAD(P)H-dependent FMN reductase	-0.11	0.9559
PA1205	-	quercetin 2%2C3-dioxygenase	0.02	0.97666
PA1206	-	hypothetical protein	-0.05	0.94264
PA1207	kefB	glutathione-regulated potassium-efflux system protein KefB	-0.03	0.92757
PA1208	-	hypothetical protein	0.05	0.91121
PA1209	-	hypothetical protein	-0.09	0.89887
PA1210	-	quercetin 2%2C3-dioxygenase	-0.01	1
PA1211	-	hypothetical protein	0.01	1
PA1212	-	major facilitator superfamily transporter	0.22	0.30172
PA1213	-	hypothetical protein	0.08	0.80606
PA1214	-	hypothetical protein	-0.1	0.70174
PA1215	-	hypothetical protein	-0.18	0.55133
PA1216	-	hypothetical protein	0.08	0.90471
PA1217	-	2-isopropylmalate synthase	0.14	0.70174
PA1218	-	hypothetical protein	-0.02	0.99979
PA1219	-	hypothetical protein	0.03	0.97189
PA1220	-	hypothetical protein	0	1
PA1221	-	hypothetical protein	-0.06	0.90471
PA1222	-	membrane-bound lytic murein transglycosylase A	-0.21	0.19988
PA1223	-	transcriptional regulator	-0.11	0.8846
PA1224	-	NAD(P)H dehydrogenase	0.08	0.91932
PA1225	-	NAD(P)H dehydrogenase	-0.04	0.9559
PA1226	-	transcriptional regulator	-0.02	1
PA1227	-	hypothetical protein	-0.06	0.94505
PA1228	-	hypothetical protein	0.13	0.86876
PA1229	-	transcriptional regulator	0.09	0.75447
PA1230	-	hypothetical protein	-0.28	0.93895
PA1231	-	hypothetical protein	0.16	0.70831
PA1232	-	hypothetical protein	0.04	0.96758
PA1233	-	hypothetical protein	-0.25	0.57794
PA1234	-	hypothetical protein	0.15	0.85291
PA1235	-	transcriptional regulator	-0.33	0.31821
PA1236	-	major facilitator superfamily transporter	0.02	0.97666
PA1237	-	multidrug resistance efflux pump	-0.06	0.92808
PA1238	-	multidrug efflux pump outer membrane protein	0.17	0.56689
PA1239	-	hypothetical protein	0.19	0.36655
PA1240	-	enoyl-CoA hydratase	-0.18	0.67415
PA1241	-	transcriptional regulator	0.16	0.89887
PA1242	-	hypothetical protein	-0.04	0.9467
PA1243	-	sensor/response regulator hybrid protein	0.13	0.53353
PA1244	-	hypothetical protein	0.45	0.14401
PA1245	-	hypothetical protein	-0.04	0.92051
PA1246	aprD	alkaline protease secretion ATP-binding protein AprD	0.02	0.96352
PA1247	aprE	alkaline protease secretion protein AprE	-0.05	0.91121
PA1248	aprF	alkaline protease secretion protein AprF	-0.05	0.89887
PA1249	aprA	alkaline metalloproteinase	0.05	0.94264
PA1250	aprI	alkaline proteinase inhibitor AprI	0.03	0.97666
PA1251	-	chemotaxis transducer	0.02	0.96758
PA1252	-	bifunctional Delta(1)-pyrroline-2-carboxylate/Delta(1)-piperideine-2-carboxylate reductase	0.13	0.67415
PA1253	-	semialdehyde dehydrogenase	0.11	0.6418
PA1254	-	dihydrodipicolinate synthetase	-0.01	1
PA1255	-	trans-3-hydroxy-L-proline dehydratase	-0.02	0.99781
PA1256	-	amino acid ABC transporter ATP binding protein	-0.01	1
PA1257	-	amino acid ABC transporter permease	-0.01	1
PA1258	-	ABC transporter permease	-0.16	0.57794
PA1259	-	hypothetical protein	0.05	0.93895
PA1260	-	amino acid ABC transporter substrate-binding protein	-0.13	0.68725
PA1261	-	transcriptional regulator	0.02	0.96965
PA1262	-	major facilitator superfamily transporter	0.02	0.98658
PA1263	-	hypothetical protein	-0.08	0.93895
PA1264	-	transcriptional regulator	-0.36	0.80606
PA1265	-	hypothetical protein	-0.13	0.65121
PA1266	-	oxidoreductase	-0.01	0.99979
PA1267	-	hypothetical protein	-0.01	1
PA1268	-	4-hydroxyproline 2-epimerase	-0.06	0.86993
PA1269	-	transcriptional regulator	-0.01	0.99579
PA1270	-	hypothetical protein	0.11	0.4175
PA1271	-	tonB-dependent receptor	0.09	0.6233
PA1272	cobO	cob(I)yrinic acid a%2Cc-diamide adenosyltransferase	-0.05	0.95537
PA1273	cobB	hydrogenobyrinate a%2Cc-diamide synthase	0.11	0.66623
PA1274	-	5%2C6-dimethylbenzimidazole synthase	0.09	0.89887
PA1275	cobD	cobalamin biosynthesis protein CobD	0.01	0.99579
PA1276	cobC	threonine-phosphate decarboxylase	-0.03	0.96758
PA1277	cobQ	cobyric acid synthase	-0.04	0.9559
PA1278	cobP	bifunctional adenosylcobinamide kinase/adenosylcobinamide-phosphate guanylyltransferase	-0.14	0.88792
PA1279	cobU	nicotinate-nucleotide--dimethylbenzimidazole phosphoribosyltransferase	-0.02	0.98874
PA1280	-	hypothetical protein	-0.16	0.70174
PA1281	cobV	adenosylcobinamide-GDP ribazoletransferase	0.1	0.85291
PA1282	-	major facilitator superfamily transporter	-0.01	1
PA1283	-	transcriptional regulator	-0.09	0.84379
PA1284	-	acyl-CoA dehydrogenase	-0.1	0.80606
PA1285	-	transcriptional regulator	0.03	1
PA1286	-	major facilitator superfamily transporter	0.05	0.89416
PA1287	-	glutathione peroxidase	0.04	0.98396
PA1288	-	hypothetical protein	-0.08	0.8131
PA1289	-	hypothetical protein	0.02	1
PA1290	-	transcriptional regulator	0.1	0.86549
PA1291	-	hypothetical protein	0.01	1
PA1292	-	3-mercaptopyruvate sulfurtransferase	0.13	0.71661
PA1293	-	hypothetical protein	-0.18	0.4371
PA1294	rnd	ribonuclease D	0.05	0.85885
PA1295	-	hypothetical protein	-0.06	0.88792
PA1296	-	2-hydroxyacid dehydrogenase	-0.07	0.78193
PA1297	-	metal transporter	-0.08	0.85885
PA1298	-	hypothetical protein	-0.1	0.87891
PA1299	-	hypothetical protein	-0.22	0.38914
PA1300	-	ECF subfamily sigma-70 factor	-0.19	0.85291
PA1301	-	transmembrane sensor	-0.01	0.98396
PA1302	-	heme utilization protein	0.01	0.99979
PA1303	-	signal peptidase	0.03	0.99781
PA1304	-	oligopeptidase	0.11	0.55133
PA1305	-	hypothetical protein	0.28	0.91361
PA1306	-	HIT family protein	-0.02	1
PA1307	-	hypothetical protein	0.04	0.95056
PA1308	-	hypothetical protein	-0.13	0.607
PA1309	-	transcriptional regulator	0.06	0.94505
PA1310	phnW	2-aminoethylphosphonate--pyruvate transaminase	0.08	0.85885
PA1311	phnX	phosphonoacetaldehyde hydrolase	0.07	0.92808
PA1312	-	transcriptional regulator	0.03	0.97666
PA1313	-	major facilitator superfamily transporter	-0.02	0.99781
PA1314	-	hypothetical protein	0	1
PA1315	-	transcriptional regulator	-0.11	0.86876
PA1316	-	major facilitator superfamily transporter	0	1
PA1317	cyoA	cytochrome o ubiquinol oxidase subunit II	0.33	0.12171
PA1318	cyoB	cytochrome o ubiquinol oxidase subunit I	0.02	0.99781
PA1319	cyoC	cytochrome o ubiquinol oxidase subunit III	-0.2	0.46587
PA1320	cyoD	cytochrome o ubiquinol oxidase subunit IV	0.2	0.90373
PA1321	cyoE	protoheme IX farnesyltransferase	-0.18	0.55102
PA1322	-	TonB-dependent receptor	-0.03	0.95056
PA1323	-	hypothetical protein	0.04	0.99979
PA1324	-	hypothetical protein	-0.1	0.67415
PA1325	-	hypothetical protein	-0.18	0.42532
PA1326	ilvA2	threonine dehydratase	-0.04	0.96352
PA1327	-	protease	-0.05	0.91121
PA1328	-	transcriptional regulator	0.15	0.56689
PA1329	-	hypothetical protein	-0.02	0.99229
PA1330	-	short-chain dehydrogenase	0	1
PA1331	-	hypothetical protein	0.06	0.86993
PA1332	-	hypothetical protein	0.03	0.97302
PA1333	-	hypothetical protein	0.15	0.91361
PA1334	-	oxidoreductase	-0.09	0.79582
PA1335	-	two-component response regulator	0.04	0.94505
PA1336	-	two-component sensor	0.05	0.94947
PA1337	ansB	glutaminase-asparaginase	0.09	0.70174
PA1338	ggt	gamma-glutamyltranspeptidase	-0.07	0.82338
PA1339	-	amino acid ABC transporter ATP binding protein	0.05	0.92051
PA1340	-	amino acid ABC transporter permease	0.05	1
PA1341	-	amino acid ABC transporter permease	0.12	0.73884
PA1342	-	ABC transporter	-0.05	0.95345
PA1343	-	hypothetical protein	0.19	0.86876
PA1344	-	short-chain dehydrogenase	-0.09	0.90471
PA1345	-	hypothetical protein	-0.03	0.95056
PA1346	-	hypothetical protein	0.07	0.91361
PA1347	-	transcriptional regulator	0.08	0.70831
PA1348	-	hypothetical protein	0.22	0.23003
PA1349	-	hypothetical protein	0.15	0.80606
PA1350	-	hypothetical protein	0.04	0.94505
PA1351	-	ECF subfamily sigma-70 factor	0.09	0.86993
PA1352	-	hypothetical protein	-0.04	0.95537
PA1353	-	hypothetical protein	-0.02	0.97302
PA1354	-	hypothetical protein	0.01	1
PA1355	-	hypothetical protein	-0.15	0.607
PA1356	-	hypothetical protein	-0.31	0.14748
PA1357	-	hypothetical protein	0.1	0.95345
PA1358	-	hypothetical protein	0.27	0.56689
PA1359	-	transcriptional regulator	-0.26	0.26214
PA1360	-	hypothetical protein	-0.03	0.95907
PA1361	-	multidrug resistance protein PmpM	-0.05	0.93688
PA1362	-	hypothetical protein	-0.22	0.42191
PA1363	-	ECF subfamily sigma-70 factor	0.04	0.9559
PA1364	-	transmembrane sensor	-0.04	0.95056
PA1365	-	siderophore receptor	-0.05	0.82704
PA1366	-	hypothetical protein	-0.15	0.82338
PA1367	-	hypothetical protein	-0.02	0.98396
PA1368	-	hypothetical protein	-0.03	0.94947
PA1369	-	hypothetical protein	0.02	0.91121
PA1370	-	hypothetical protein	0.08	0.85885
PA1371	-	hypothetical protein	-0.38	0.59287
PA1372	-	hypothetical protein	-0.05	0.95345
PA1373	fabF2	3-oxoacyl-ACP synthase	-0.05	0.91361
PA1374	-	hypothetical protein	-0.07	0.85885
PA1375	pdxB	erythronate-4-phosphate dehydrogenase	0.01	1
PA1376	aceK	bifunctional isocitrate dehydrogenase kinase/phosphatase	0.02	0.96965
PA1377	-	hypothetical protein	0.25	0.46247
PA1378	-	hypothetical protein	-0.04	1
PA1379	-	short-chain dehydrogenase	-0.03	0.96965
PA1380	-	transcriptional regulator	-0.06	0.92345
PA1381	-	hypothetical protein	0.19	0.67415
PA1382	-	type II secretion system protein	0.1	0.51794
PA1383	-	hypothetical protein	0.01	1
PA1384	galE	UDP-glucose 4-epimerase	0.13	0.75447
PA1385	-	glycosyl transferase family protein	-0.12	0.79582
PA1386	-	ABC transporter ATP-binding protein	-0.06	0.92051
PA1387	-	hypothetical protein	-0.02	0.9467
PA1388	-	hypothetical protein	-0.08	0.94505
PA1389	-	glycosyl transferase family protein	-0.03	0.96758
PA1390	-	glycosyl transferase family protein	-0.08	0.88792
PA1391	-	glycosyl transferase family protein	-0.04	0.91121
PA1392	-	hypothetical protein	0.12	0.79582
PA1393	cysC	adenylyl-sulfate kinase	-0.12	0.92808
PA1394	-	hypothetical protein	-0.05	0.98396
PA1395	-	hypothetical protein	0.02	0.98874
PA1396	-	two-component sensor	-0.11	0.57794
PA1397	-	two-component response regulator	-0.04	0.98658
PA1398	-	hypothetical protein	0.07	0.92808
PA1399	-	transcriptional regulator	0.18	0.6233
PA1400	-	pyruvate carboxylase	0.06	0.78819
PA1401	-	hypothetical protein	0.29	0.53353
PA1402	-	hypothetical protein	-0.15	0.53353
PA1403	-	transcriptional regulator	0.04	0.97302
PA1404	-	hypothetical protein	0.14	0.8131
PA1405	-	helicase	-0.04	0.94947
PA1406	-	hypothetical protein	0.1	0.83117
PA1407	-	hypothetical protein	-0.19	0.51794
PA1408	-	hypothetical protein	0.04	0.94505
PA1409	aphA	acetylpolyamine aminohydrolase	0.06	0.91932
PA1410	-	spermidine/putrescine-binding protein	-0.08	0.67415
PA1411	-	hypothetical protein	-0.03	0.96965
PA1412	-	hypothetical protein	0.04	0.97302
PA1413	-	transcriptional regulator	0.17	0.44344
PA1414	-	hypothetical protein	-0.25	0.85885
PA1415	-	hypothetical protein	-0.11	0.89887
PA1416	-	hypothetical protein	-0.08	0.86876
PA1417	-	hypothetical protein	-0.04	0.94505
PA1418	-	sodium:solute symport protein	-0.09	0.76309
PA1419	-	transporter	-0.02	0.98396
PA1420	-	hypothetical protein	-0.11	0.82704
PA1421	gbuA	guanidinobutyrase	-0.18	0.59287
PA1422	gbuR	protein GbuR	0.02	0.98396
PA1423	bdlA	biofilm dispersion protein	0.04	0.93688
PA1424	-	hypothetical protein	0.22	0.607
PA1424a	-	hypothetical protein	-0.13	0.95056
PA1425	-	ABC transporter ATP-binding protein	-0.05	0.78193
PA1428	-	hypothetical protein	-0.03	0.96758
PA1428a	-	hypothetical protein	-0.24	0.17087
PA1429	-	cation-transporting P-type ATPase	0.05	0.90471
PA1430	lasR	transcriptional regulator LasR	-0.65	0.04734
PA1431	rsaL	regulatory protein RsaL	-0.07	1
PA1432	lasI	acyl-homoserine-lactone synthase	-0.38	0.59287
PA1433	-	hypothetical protein	0.14	0.4159
PA1434	-	hypothetical protein	-0.15	0.83575
PA1435	-	resistance-nodulation-cell division (RND) efflux membrane fusion protein	-0.05	0.9559
PA1436	-	resistance-nodulation-cell division (RND) efflux transporter	-0.05	0.82704
PA1437	-	two-component response regulator	-0.03	0.9559
PA1438	-	two-component sensor	-0.06	0.88792
PA1439	-	hypothetical protein	0.05	0.91361
PA1440	-	hypothetical protein	-0.36	0.38604
PA1441	-	hypothetical protein	2.11	0
PA1442	-	flagellar basal body protein FliL	0.01	1
PA1443	fliM	flagellar motor switch protein FliM	0.53	0.05387
PA1444	fliN	flagellar motor switch protein FliN	0.26	0.71661
PA1445	fliO	flagellar protein FliO	0.75	0.04911
PA1446	fliP	flagellar biosynthesis protein FliP	0.75	0.04734
PA1447	fliQ	flagellar biosynthesis protein FliQ	0.73	0.07961
PA1448	fliR	flagellar biosynthesis protein FliR	0.96	0.01922
PA1449	flhB	flagellar biosynthesis protein FlhB	1.44	0
PA1450	-	hypothetical protein	0.05	0.92808
PA1451	-	hypothetical protein	-0.05	0.90373
PA1452	flhA	flagellar biosynthesis protein FlhA	0.79	0
PA1453	flhF	flagellar biosynthesis regulator FlhF	0.76	0.00357
PA1454	fleN	flagellar synthesis regulator FleN	3	0
PA1455	fliA	flagellar biosynthesis sigma factor FliA	2	0
PA1456	cheY	chemotaxis protein CheY	1.44	0
PA1457	cheZ	protein phosphatase CheZ	0	1
PA1458	-	two-component sensor	0.61	0
PA1459	-	chemotaxis-specific methylesterase	1.52	0
PA1460	motC	flagellar motor protein	1.27	0
PA1461	motD	flagellar motor protein MotD	1.7	0
PA1462	-	plasmid partitioning protein	-0.74	0.32782
PA1463	-	hypothetical protein	-1.03	0
PA1464	-	purine-binding chemotaxis protein	0.17	0.92808
PA1465	-	hypothetical protein	0.57	0.41139
PA1466	-	hypothetical protein	-0.06	0.85291
PA1467	-	hypothetical protein	0.25	0.15288
PA1468	-	hypothetical protein	-0.09	0.86993
PA1469	-	hypothetical protein	-0.11	0.82338
PA1470	-	short-chain dehydrogenase	0.16	0.89416
PA1471	-	hypothetical protein	0.34	0.83117
PA1472	-	hypothetical protein	-0.08	0.91361
PA1473	-	hypothetical protein	0.26	0.83117
PA1474	-	hypothetical protein	0.46	0
PA1475	ccmA	cytochrome c biogenesis ATP-binding export protein CcmA	-0.65	0.9559
PA1476	ccmB	heme exporter protein CcmB	-1.71	0.72621
PA1477	ccmC	heme exporter protein CcmC	-0.65	1
PA1478	-	heme exporter protein CcmD	0.61	1
PA1479	ccmE	cytochrome c-type biogenesis protein CcmE	0.11	0.91932
PA1480	ccmF	cytochrome c-type biogenesis protein CcmF	0.3	1
PA1481	ccmG	cytochrome c-type biogenesis protein CcmG	-0.67	0.67415
PA1482	ccmH	cytochrome c-type biogenesis protein CcmH	-2.13	0.53353
PA1483	cycH	cytochrome c-type biogenesis protein CycH	0.1	0.92345
PA1483a	-	hypothetical protein	0.16	0.91121
PA1484	-	transcriptional regulator	-0.39	0.14401
PA1485	-	amino acid permease	-0.21	0.256
PA1486	-	hypothetical protein	-0.08	0.90373
PA1487	-	carbohydrate kinase	-0.17	0.38977
PA1488	-	hypothetical protein	-0.04	0.93353
PA1489	-	hypothetical protein	-0.1	0.86876
PA1490	-	transcriptional regulator	-0.56	0
PA1491	-	transporter	-0.25	0.29092
PA1492	-	hypothetical protein	0.09	0.94505
PA1493	cysP	sulfate ABC transporter substrate-binding protein	0.02	1
PA1494	-	hypothetical protein	-0.02	0.9559
PA1495	-	hypothetical protein	-0.1	0.80606
PA1496	-	potassium channel	-0.07	0.95537
PA1497	-	transporter	-0.02	1
PA1498	pykF	pyruvate kinase	-0.33	0.04061
PA1499	-	hypothetical protein	-0.12	0.78819
PA1500	-	2-hydroxy-3-oxopropionate reductase	-0.03	0.98658
PA1501	-	hypothetical protein	0.14	0.6233
PA1502	gcl	glyoxylate carboligase	-0.01	1
PA1503	-	hypothetical protein	0.06	0.9467
PA1504	-	transcriptional regulator	-0.14	0.72621
PA1505	moaA2	cyclic pyranopterin monophosphate synthase	0.11	0.69625
PA1506	-	hypothetical protein	-0.13	0.27393
PA1507	-	transporter	-0.11	0.70174
PA1508	-	hypothetical protein	-0.61	0.40698
PA1509	-	hypothetical protein	0.03	0.99781
PA1510	-	hypothetical protein	-0.11	0.6418
PA1511	-	hypothetical protein	0.03	0.90471
PA1512	hcpA	secreted protein Hcp	0.08	0.90373
PA1513	-	hypothetical protein	0.16	0.55102
PA1514	-	ureidoglycolate hydrolase	-0.13	0.92345
PA1515	alc	allantoicase	-0.17	0.53353
PA1516	-	hypothetical protein	-0.09	0.95056
PA1517	-	hypothetical protein	-0.23	0.0827
PA1518	-	5-hydroxyisourate hydrolase	-0.26	0.76309
PA1519	-	transporter	-0.09	0.8131
PA1520	-	transcriptional regulator	-0.33	0.0332
PA1521	-	guanine deaminase	-0.03	0.96965
PA1522	-	hypothetical protein	-0.08	0.85885
PA1523	xdhB	xanthine dehydrogenase	-0.08	0.71661
PA1524	xdhA	xanthine dehydrogenase	0.01	1
PA1525	alkB2	alkane-1 monooxygenase	-0.05	0.89416
PA1526	-	transcriptional regulator	-0.34	0.24363
PA1527	-	hypothetical protein	-0.21	0.17692
PA1528	zipA	cell division protein ZipA	0.11	0.8846
PA1529	lig	NAD-dependent DNA ligase LigA	1.11	0.59287
PA1530	-	hypothetical protein	-0.38	0.00667
PA1531	-	hypothetical protein	-0.09	0.71661
PA1532	dnaX	DNA polymerase III subunits gamma/tau	-0.35	0.9467
PA1533	-	nucleoid-associated protein	-0.13	0.8846
PA1534	recR	recombination protein RecR	-0.17	0.51794
PA1535	-	acyl-CoA dehydrogenase	-0.07	0.86876
PA1536	-	hypothetical protein	0.03	0.98396
PA1537	-	Baeyer-Villiger monooxygenase	-0.12	0.84978
PA1538	-	flavin-containing monooxygenase	-0.12	0.37538
PA1539	-	hypothetical protein	-0.19	0.73884
PA1540	-	multidrug efflux system protein MdtI	-0.15	0.84379
PA1541	-	drug efflux transporter	-0.01	0.99979
PA1542	-	hypothetical protein	0.2	0.6418
PA1543	apt	adenine phosphoribosyltransferase	0.22	0.70174
PA1544	anr	transcriptional regulator Anr	-0.04	0.96758
PA1545	-	hypothetical protein	-0.41	0.76309
PA1546	hemN	oxygen-independent coproporphyrinogen-III oxidase	-0.03	0.99781
PA1547	-	hypothetical protein	0.32	0.85291
PA1548	-	hypothetical protein	-2.28	0.74892
PA1549	-	cation-transporting P-type ATPase	-0.6	0.53353
PA1550	-	hypothetical protein	-0.48	0.94505
PA1551	-	ferredoxin	-0.2	0.76309
PA1552	ccoP1	cytochrome C oxidase cbb3-type subunit CcoP	0.79	0.88792
PA1552.1	ccoQ1	cytochrome C oxidase cbb3-type subunit CcoQ	-1.65	0.74892
PA1553	ccoO1	cbb3-type cytochrome C oxidase subunit II	-0.94	0.85885
PA1554	ccoN1	cbb3-type cytochrome C oxidase subunit I	-0.17	0.77035
PA1555	ccoP2	cytochrome C oxidase cbb3-type subunit CcoP	0.31	0.34234
PA1555.1	ccoQ2	cytochrome C oxidase cbb3-type subunit CcoQ	-0.45	0.99979
PA1556	ccoO2	cbb3-type cytochrome C oxidase subunit II	0.05	0.97666
PA1557	ccoN2	cbb3-type cytochrome C oxidase subunit I	-0.11	0.57382
PA1558	-	hypothetical protein	-0.19	0.86876
PA1561	aer	aerotaxis receptor Aer	-0.06	0.92345
PA1562	acnA	aconitate hydratase	-0.01	0.98874
PA1563	-	23S rRNA (cytidine(2498)-2'-O)-methyltransferase RlmM	-0.11	0.78193
PA1564	-	sulfurtransferase TusA	-0.24	1
PA1565	-	oxidoreductase	-0.01	1
PA1566	-	hypothetical protein	-0.09	0.6418
PA1567	-	hypothetical protein	-0.02	1
PA1568	-	hypothetical protein	-0.04	0.97189
PA1569	-	major facilitator superfamily transporter	-0.1	0.8131
PA1570	-	transcriptional regulator	-0.03	0.9815
PA1571	-	hypothetical protein	-0.51	0.41139
PA1572	-	hypothetical protein	-0.12	0.69625
PA1573	-	hypothetical protein	-0.13	0.84379
PA1574	-	hypothetical protein	-0.09	0.97302
PA1575	-	hypothetical protein	-0.36	0.6233
PA1576	-	3-hydroxyisobutyrate dehydrogenase	0.07	0.82704
PA1577	-	hypothetical protein	-0.03	1
PA1578	-	hypothetical protein	0.07	0.97189
PA1578a	-	hypothetical protein	0.29	0.65121
PA1579	-	hypothetical protein	0.13	0.69625
PA1580	gltA	citrate synthase	-0.23	0.51794
PA1581	sdhC	succinate dehydrogenase subunit C	0	1
PA1582	sdhD	succinate dehydrogenase subunit D	0.35	1
PA1583	sdhA	succinate dehydrogenase flavoprotein subunit	-0.39	0.98658
PA1584	sdhB	succinate dehydrogenase iron-sulfur subunit	0	1
PA1585	sucA	2-oxoglutarate dehydrogenase subunit E1	1.35	0.71661
PA1586	sucB	2-oxoglutarate dehydrogenase complex dihydrolipoyllysine-residue succinyltransferase	-0.39	0.9467
PA1587	lpdG	2-oxoglutarate dehydrogenase complex dihydrolipoyl dehydrogenase	-1.65	0.87891
PA1588	sucC	succinyl-CoA ligase subunit beta	0.03	1
PA1589	sucD	succinyl-CoA ligase subunit alpha	0.35	1
PA1590	braB	branched-chain amino acid transporter	-0.11	0.8131
PA1591	-	hypothetical protein	-0.23	0.51794
PA1592	-	hypothetical protein	0.65	0.68725
PA1593	-	hypothetical protein	-0.23	0.70831
PA1594	-	hypothetical protein	0.05	0.96758
PA1595	-	hypothetical protein	-0.28	0.13667
PA1596	htpG	chaperone protein HtpG	-0.1	0.82338
PA1597	-	hypothetical protein	-0.09	0.98658
PA1598	-	3-methyl-2-oxobutanoate hydroxymethyltransferase	-0.32	0.53353
PA1599	-	transcriptional regulator	-0.25	0.44344
PA1600	-	cytochrome C	-0.11	0.69625
PA1601	-	aldehyde dehydrogenase	-0.19	0.70831
PA1602	-	oxidoreductase	0.04	1
PA1603	-	transcriptional regulator	-0.05	0.95907
PA1604	-	hypothetical protein	-0.31	0.6418
PA1605	-	hypothetical protein	0.02	0.99979
PA1606	-	hypothetical protein	-0.09	0.89887
PA1607	-	hypothetical protein	-0.4	0.73884
PA1608	-	chemotaxis transducer	-0.22	0.53353
PA1609	fabB	3-oxoacyl-ACP synthase	-0.07	1
PA1610	fabA	3-hydroxydecanoyl-ACP dehydratase	-0.39	1
PA1611	-	sensor/response regulator hybrid protein	0.23	0.17692
PA1612	-	hypothetical protein	-0.09	0.92757
PA1613	-	hypothetical protein	0.06	0.88792
PA1614	gpsA	glycerol-3-phosphate dehydrogenase	0.36	0.72621
PA1615	-	lipase	-0.16	0.95345
PA1616	-	hypothetical protein	-0.77	0.15288
PA1617	-	AMP-binding protein	-0.05	0.92757
PA1618	-	esterase	-0.48	0.32782
PA1619	-	transcriptional regulator	0.1	0.77035
PA1620	-	hypothetical protein	-0.15	0.8131
PA1621	-	hydrolase	-0.13	0.84978
PA1622	-	hydrolase	0.11	0.89887
PA1623	-	hypothetical protein	0.14	0.88792
PA1624	-	hypothetical protein	-0.29	0.07855
PA1625	-	hypothetical protein	-0.05	0.91121
PA1626	-	major facilitator superfamily transporter	-0.02	0.98396
PA1627	-	transcriptional regulator	-0.15	0.77035
PA1628	-	3-hydroxyacyl-CoA dehydrogenase	0	1
PA1629	-	enoyl-CoA hydratase	-0.16	0.55133
PA1630	-	transcriptional regulator	0.03	0.97302
PA1631	-	acyl-CoA dehydrogenase	-0.09	0.74892
PA1632	kdpF	potassium-transporting ATPase subunit F	-0.03	0.96965
PA1633	kdpA	potassium-transporting ATPase subunit A	-0.05	0.91361
PA1634	kdpB	potassium-transporting ATPase subunit B	-0.02	0.98396
PA1635	kdpC	potassium-transporting ATPase subunit C	-0.19	0.6418
PA1636	kdpD	two-component sensor KdpD	-0.14	0.17692
PA1637	kdpE	two-component response regulator KdpE	-0.11	0.91932
PA1638	-	glutaminase	-0.05	0.95056
PA1639	-	hypothetical protein	0.22	0.78193
PA1640	-	hypothetical protein	-0.04	0.95537
PA1641	-	hypothetical protein	0.06	0.92757
PA1642	selD	selenide%2C water dikinase	-0.04	0.92757
PA1643	-	tRNA 2-selenouridine synthase	-0.17	0.53101
PA1643a	-	aldehyde-activating protein	-0.02	0.99229
PA1644	-	hypothetical protein	-0.17	0.82338
PA1645	-	hypothetical protein	-0.29	0.69625
PA1646	-	chemotaxis transducer	-0.04	0.92757
PA1647	-	sulfate transporter	-0.27	0.17087
PA1648	-	oxidoreductase	-0.09	0.86549
PA1649	-	short-chain dehydrogenase	-0.09	0.95056
PA1650	-	transporter	0.01	1
PA1651	-	transporter	-0.11	0.89416
PA1652	-	hypothetical protein	-0.03	0.99579
PA1653	-	transcriptional regulator	-0.1	0.93895
PA1654	-	aminotransferase	-0.24	0.34488
PA1655	-	glutathione S-transferase	0	1
PA1656	-	hypothetical protein	0	1
PA1657	-	hypothetical protein	0.17	0.73884
PA1658	-	hypothetical protein	0.1	0.84379
PA1659	-	hypothetical protein	0.35	0.70174
PA1660	-	hypothetical protein	0.05	0.91932
PA1661	-	hypothetical protein	0.03	0.98396
PA1662	-	ClpA/B-type protease	-0.05	0.92051
PA1663	-	transcriptional regulator	0.03	0.97189
PA1664	-	hypothetical protein	0	1
PA1665	-	hypothetical protein	-0.25	0.17778
PA1666	-	hypothetical protein	-0.23	0.70831
PA1667	-	hypothetical protein	0.07	0.8846
PA1668	-	hypothetical protein	0.06	0.89887
PA1669	-	hypothetical protein	-0.06	0.88792
PA1670	stp1	serine/threonine phosphoprotein phosphatase Stp1	0.07	0.95056
PA1671	stk1	serine-threonine kinase Stk1	-0.05	0.94264
PA1672	-	hypothetical protein	-0.2	0.70831
PA1673	-	bacteriohemerythrin	-0.27	0.79582
PA1674	folE2	GTP cyclohydrolase I	-0.58	0.25013
PA1675	-	hypothetical protein	-0.1	0.80606
PA1676	-	hypothetical protein	-0.51	0.83575
PA1677	-	hypothetical protein	-0.13	0.90471
PA1678	-	50S ribosomal protein L3 glutamine methyltransferase	-0.48	0.0332
PA1679	-	hypothetical protein	-0.16	0.44125
PA1680	-	hypothetical protein	-0.24	0.13667
PA1681	aroC	chorismate synthase	-0.45	0.51794
PA1682	-	MFS metabolite transporter	0.01	1
PA1683	-	methylthioribulose-1-phosphate dehydratase	-0.33	0.361
PA1684	-	acireductone dioxygenase	-0.04	0.98874
PA1685	masA	enolase-phosphatase	0.31	0.70831
PA1686	alkA	DNA-3-methyladenine glycosidase II	0.09	0.90373
PA1687	speE	polyamine aminopropyltransferase	-0.02	1
PA1688	-	hypothetical protein	0.18	0.72621
PA1689	-	hypothetical protein	0.83	0.0168
PA1690	pscU	translocation protein in type III secretion	0	1
PA1691	pscT	translocation protein in type III secretion	0.1	0.91932
PA1692	-	translocation protein in type III secretion	-0.9	0.34488
PA1693	pscR	type III secretion system protein	0.11	0.84978
PA1694	pscQ	type III secretion system protein	-0.29	0.26214
PA1695	pscP	translocation protein in type III secretion	0	1
PA1696	pscO	translocation protein in type III secretion	-0.33	0.70174
PA1697	-	type III secretion system ATPase	-0.02	0.96352
PA1698	popN	type III secretion outer membrane protein PopN	-0.23	0.55133
PA1699	-	hypothetical protein	-0.14	0.95345
PA1700	-	hypothetical protein	0.07	0.96965
PA1701	-	hypothetical protein	-0.34	0.86993
PA1702	-	hypothetical protein	-0.49	0.08546
PA1703	pcrD	type III secretory apparatus protein PcrD	0.07	0.89416
PA1704	pcrR	transcriptional regulator PcrR	-0.19	0.6233
PA1705	pcrG	type III secretion regulator	0.01	1
PA1706	pcrV	type III secretion protein PcrV	-0.21	0.17087
PA1707	pcrH	regulatory protein PcrH	0.04	0.97302
PA1708	popB	translocator protein PopB	-0.07	0.98874
PA1709	popD	translocator outer membrane protein PopD	0.03	0.96352
PA1710	exsC	exoenzyme S synthesis protein ExsC	0.04	0.98658
PA1711	-	hypothetical protein	0.15	0.92051
PA1712	exsB	exoenzyme S synthesis protein ExsB	-0.12	0.86876
PA1713	exsA	exoenzyme S transcriptional regulator ExsA	-0.02	0.99229
PA1714	exsD	hypothetical protein	1.87	0.16351
PA1715	pscB	type III export apparatus protein	0.31	0.74892
PA1716	pscC	type III secretion outer membrane protein PscC	-0.1	0.75447
PA1717	pscD	type III export protein PscD	-0.08	0.90471
PA1718	pscE	type III export protein PscE	0.01	1
PA1719	pscF	type III export protein PscF	-0.48	0.06415
PA1720	pscG	type III export protein PscG	0.11	0.82704
PA1721	pscH	type III export protein PscH	0.08	0.93895
PA1722	pscI	type III export protein PscI	0	1
PA1723	pscJ	type III export protein PscJ	-0.12	0.86876
PA1724	pscK	type III export protein PscK	-0.19	0.76309
PA1725	pscL	type III secretion system protein	0.17	0.78819
PA1726	bglX	beta-glucosidase	0.01	1
PA1727	mucR	signaling protein	0.51	0
PA1728	-	hypothetical protein	-0.48	0.44125
PA1729	-	hypothetical protein	-0.19	0.76309
PA1730	-	hypothetical protein	-0.18	0.4371
PA1731	-	hypothetical protein	-0.04	0.95056
PA1732	-	hypothetical protein	-0.2	0.66623
PA1733	-	hypothetical protein	-0.04	0.95907
PA1734	-	hypothetical protein	-0.04	0.92808
PA1735	-	hypothetical protein	-0.03	0.95907
PA1736	-	acetyl-CoA acetyltransferase	-0.23	0.37104
PA1737	-	3-hydroxyacyl-CoA dehydrogenase	0.03	0.95907
PA1738	-	transcriptional regulator	0.1	0.59287
PA1739	-	oxidoreductase	0.11	0.94264
PA1740	-	hypothetical protein	-0.29	0.51794
PA1741	-	hypothetical protein	-0.25	0.53353
PA1742	-	amidotransferase	-0.16	0.68725
PA1743	-	hypothetical protein	0.25	0.85885
PA1744	-	hypothetical protein	-0.01	1
PA1745	-	hypothetical protein	0.05	0.9815
PA1746	-	hypothetical protein	0.12	0.92757
PA1747	-	hypothetical protein	-0.43	0.607
PA1748	-	enoyl-CoA hydratase	-0.14	0.68725
PA1749	-	hypothetical protein	-0.06	0.98658
PA1750	-	phospho-2-dehydro-3-deoxyheptonate aldolase	-0.15	0.67415
PA1751	-	hypothetical protein	-0.22	0.51794
PA1752	-	2-dehydropantoate 2-reductase	0.06	0.85885
PA1753	-	hypothetical protein	0.06	0.85291
PA1754	cysB	transcriptional regulator CysB	0	1
PA1755	-	hypothetical protein	0.07	0.90373
PA1756	cysH	phosphoadenosine phosphosulfate reductase	-0.51	0.18413
PA1757	thrH	phosphoserine phosphatase	0.02	1
PA1758	pabB	para-aminobenzoate synthase component I	0.05	0.9467
PA1759	-	transcriptional regulator	0.02	0.96965
PA1760	-	transcriptional regulator	-0.11	0.53353
PA1761	-	hypothetical protein	-0.02	0.98658
PA1762	-	hypothetical protein	0.12	0.83575
PA1763	-	hypothetical protein	-0.33	0.18413
PA1764	-	hypothetical protein	0.03	0.99979
PA1765	-	hypothetical protein	0.03	0.96965
PA1766	-	hypothetical protein	-0.34	0.21559
PA1767	-	hypothetical protein	-0.17	0.38604
PA1768	-	hypothetical protein	-0.3	0.04608
PA1769	-	phosphoenolpyruvate synthase regulatory protein	0.14	0.78819
PA1770	ppsA	phosphoenolpyruvate synthase	-0.18	0.31821
PA1771	estX	hydrolase	-0.18	0.55133
PA1772	-	ribonuclease activity regulator protein RraA	0.04	0.98874
PA1773	cmaX	transporter	-0.2	0.39855
PA1774	crfX	hypothetical protein	-1.04	0.0827
PA1775	cmpX	hypothetical protein	-0.96	0
PA1776	sigX	RNA polymerase sigma factor SigX	1.67	0.73884
PA1777	oprF	outer membrane porin F	-0.45	0.51794
PA1778	cobA	uroporphyrin-III C-methyltransferase	-0.26	0.38977
PA1779	-	assimilatory nitrate reductase	-0.05	0.86549
PA1780	nirD	assimilatory nitrite reductase small subunit	0.56	0.11277
PA1781	nirB	assimilatory nitrite reductase large subunit	-0.05	0.92345
PA1782	-	serine/threonine-protein kinase	-0.07	0.70831
PA1783	nasA	nitrate transporter	-0.1	0.74892
PA1784	-	hypothetical protein	0.09	0.91121
PA1785	-	hypothetical protein	-0.14	0.72621
PA1786	-	hypothetical protein	-0.04	0.9467
PA1787	acnB	aconitate hydratase B	-2.59	0.74892
PA1788	-	hypothetical protein	-0.06	0.95056
PA1789	-	hypothetical protein	-0.34	0.03527
PA1790	-	hypothetical protein	-0.11	0.77035
PA1791	-	hypothetical protein	-0.09	0.89887
PA1792	-	UDP-2%2C3-diacylglucosamine hydrolase	-0.09	1
PA1793	ppiB	peptidyl-prolyl cis-trans isomerase B	-0.45	0.23606
PA1794	glnS	glutamine--tRNA ligase	-0.47	0.9815
PA1795	cysS	cysteine--tRNA ligase	-0.4	0.56689
PA1796	folD	bifunctional 5%2C10-methylene-tetrahydrofolate dehydrogenase/ 5%2C10-methylene-tetrahydrofolate cyclohydrolase	0.31	0.84978
PA1797	-	hypothetical protein	0.03	0.9559
PA1797a	-	hypothetical protein	-0.26	0.92808
PA1798	parS	two-component sensor ParS	-0.1	0.607
PA1799	parR	two-component response regulator ParR	-0.13	0.607
PA1800	tig	trigger factor	0	1
PA1801	clpP	ATP-dependent Clp protease proteolytic subunit	-0.01	1
PA1802	clpX	ATP-dependent protease ATP-binding subunit ClpX	-0.18	1
PA1803	lon	Lon protease	-0.54	0.12226
PA1804	hupB	DNA-binding protein HU	2.67	0.89887
PA1805	ppiD	peptidyl-prolyl cis-trans isomerase D	-0.23	0.4371
PA1806	fabI	NADH-dependent enoyl-ACP reductase	-0.16	0.65121
PA1807	-	ABC transporter ATP-binding protein	-0.12	0.67415
PA1808	-	ABC transporter permease	0.2	0.73884
PA1809	-	ABC transporter permease	-0.04	0.96758
PA1810	-	ABC transporter	-0.2	0.47964
PA1811	-	solute-binding protein	-0.18	0.57794
PA1812	mltD	membrane-bound lytic murein transglycosylase D	-0.23	0.13933
PA1813	-	hydroxyacylglutathione hydrolase	-0.17	0.56689
PA1814	-	hypothetical protein	0.21	0.90471
PA1815	rnhA	ribonuclease HI	1.93	1
PA1816	dnaQ	DNA polymerase III subunit epsilon	1.73	0.87891
PA1817	-	hypothetical protein	0.21	0.38239
PA1818	ldcA	lysine-specific pyridoxal 5'-phosphate-dependent carboxylase LdcA	0	1
PA1819	-	amino acid permease	0.2	0.4175
PA1820	nhaB	Na(+)/H(+) antiporter NhaB	-0.07	0.86993
PA1821	-	enoyl-CoA hydratase	-0.03	0.98874
PA1822	fimL	hypothetical protein	-0.33	0.00357
PA1823	-	NADH pyrophosphatase	-0.32	0.52263
PA1824	-	hypothetical protein	-0.02	1
PA1825	-	hypothetical protein	-0.15	0.71661
PA1826	-	transcriptional regulator	-0.13	0.74892
PA1827	-	short-chain dehydrogenase	0	1
PA1828	-	short-chain dehydrogenase	0.14	0.77035
PA1829	-	hypothetical protein	0.14	0.78819
PA1830	-	hypothetical protein	-0.01	1
PA1831	-	hypothetical protein	0.05	0.95537
PA1832	-	protease	-0.35	0.3125
PA1833	-	oxidoreductase	-0.36	0.0095
PA1833a	-	alpha/beta hydrolase	-0.21	0.71661
PA1835	-	hypothetical protein	0.04	0.97302
PA1836	-	transcriptional regulator	0.04	0.95907
PA1837	-	hypothetical protein	0.03	0.97666
PA1837a	-	hypothetical protein	-0.03	0.99781
PA1838	cysI	sulfite reductase	0.1	0.67415
PA1839	-	RNA methyltransferase	-0.12	0.56689
PA1840	-	hypothetical protein	-0.01	1
PA1841	-	hypothetical protein	-0.06	0.94947
PA1842	-	hypothetical protein	0.09	0.9467
PA1843	metH	B12-dependent methionine synthase	-0.09	0.6233
PA1844	-	hypothetical protein	-0.05	0.93895
PA1845	-	hypothetical protein	0.24	0.53353
PA1846	cti	cis/trans isomerase	-0.1	0.72621
PA1847	-	Fe/S biogenesis protein NfuA	0.61	1
PA1848	-	major facilitator superfamily transporter	-0.52	0.00667
PA1849	-	hypothetical protein	-1.22	0.33503
PA1850	-	transcriptional regulator	-1.09	0
PA1851	-	hypothetical protein	0.1	0.79582
PA1852	-	hypothetical protein	0.1	0.92808
PA1853	-	transcriptional regulator	-0.04	0.95345
PA1854	-	hypothetical protein	-0.2	0.37104
PA1855	-	hypothetical protein	-0.85	0.96758
PA1856	-	cbb3-type cytochrome C oxidase subunit I	0.14	0.59287
PA1857	-	hypothetical protein	0.27	0.21559
PA1858	str	streptomycin 3''-phosphotransferase	0.16	0.56689
PA1859	-	transcriptional regulator	-0.05	0.9559
PA1860	-	hypothetical protein	0.08	0.8846
PA1861	modC	molybdenum ABC transporter ATP-binding protein ModC	0.11	0.8131
PA1862	modB	molybdenum ABC transporter permease ModB	0.03	1
PA1863	modA	molybdenum ABC transporter substrate-binding protein ModA	-0.08	0.91361
PA1864	-	transcriptional regulator	0	1
PA1865	-	Fanconi-associated nuclease	0.02	0.98658
PA1866	-	hypothetical protein	-0.03	0.93353
PA1866a	-	hypothetical protein	-0.25	0.69625
PA1867	xphA	type VI pilus biosynthesis protein	-0.49	0.73884
PA1868	xqhA	secretion protein XqhA	-0.06	0.91121
PA1869	-	acyl carrier protein	0.09	0.94505
PA1870	-	hypothetical protein	-0.13	0.84978
PA1871	lasA	protease LasA	0	1
PA1872	-	hypothetical protein	0.09	0.93688
PA1873	-	hypothetical protein	-0.02	0.99229
PA1874	-	hypothetical protein	0.02	0.967
PA1875	-	hypothetical protein	0.02	0.99781
PA1876	-	ABC transporter ATP-binding protein/permease	0.09	0.84978
PA1877	-	secretion protein	0.03	0.97666
PA1878	-	hypothetical protein	0.08	0.89887
PA1879	-	hypothetical protein	-0.13	0.95056
PA1880	-	oxidoreductase	0.02	0.97189
PA1881	-	oxidoreductase	-0.18	0.70831
PA1882	-	transporter	-0.12	0.95056
PA1883	-	NADH-quinone oxidoreductase subunit A	-0.23	0.607
PA1884	-	transcriptional regulator	0	1
PA1885	-	hypothetical protein	-0.55	0.39807
PA1886	polB	DNA polymerase II	-0.04	0.89887
PA1887	-	hypothetical protein	0.19	0.84379
PA1888	-	hypothetical protein	0.02	1
PA1889	-	hypothetical protein	-0.2	0.47964
PA1890	-	glutathione S-transferase	0.26	0.6233
PA1891	-	hypothetical protein	-0.28	0.40921
PA1892	-	hypothetical protein	-0.24	0.84379
PA1893	-	hypothetical protein	-0.14	0.34488
PA1894	-	hypothetical protein	-0.17	0.6418
PA1895	-	hypothetical protein	-0.21	0.53353
PA1896	-	hypothetical protein	0.14	0.80606
PA1897	-	hypothetical protein	-0.14	0.76309
PA1898	qscR	quorum-sensing control repressor	0.49	0.31821
PA1899	phzA2	phenazine biosynthesis protein PhzA	0	1
PA1900	phzB2	phenazine biosynthesis protein PhzB	-0.37	0.51794
PA1901	phzC2	phenazine biosynthesis protein PhzC	-0.01	1
PA1902	phzD2	phenazine biosynthesis protein PhzD	0.11	0.83117
PA1903	phzE2	phenazine biosynthesis protein PhzE	-0.04	0.89887
PA1904	phzF2	trans-2%2C3-dihydro-3-hydroxyanthranilate isomerase	-0.18	0.82338
PA1905	phzG2	pyridoxamine 5'-phosphate oxidase	-0.06	0.96758
PA1906	-	hypothetical protein	-0.09	0.96758
PA1907	-	hypothetical protein	-0.04	0.94264
PA1908	-	major facilitator superfamily transporter	-0.06	0.96352
PA1909	-	hypothetical protein	-0.05	0.92808
PA1910	femA	ferric-mycobactin receptor FemA	0.04	0.92808
PA1911	femR	sigma factor regulator FemR	0.04	0.94505
PA1912	femI	ECF sigma factor FemI	0	1
PA1913	-	hypothetical protein	-0.18	0.74892
PA1914	-	hypothetical protein	-0.01	1
PA1915	-	hypothetical protein	-0.02	0.97302
PA1916	-	amino acid permease	-0.03	0.96352
PA1917	-	hypothetical protein	-0.14	0.75447
PA1918	-	hypothetical protein	-0.14	0.69625
PA1919	nrdG	class III (anaerobic) ribonucleoside-triphosphate reductase activating protein NrdG	0.12	0.91361
PA1920	nrdD	anaerobic ribonucleoside triphosphate reductase	-0.06	0.92051
PA1921	-	hypothetical protein	-0.21	0.69625
PA1922	-	TonB-dependent receptor	-0.01	0.98658
PA1923	-	cobaltochelatase subunit CobN	0	1
PA1924	-	hypothetical protein	0.14	0.9467
PA1925	-	hypothetical protein	0.09	0.92757
PA1926	-	hypothetical protein	-0.04	0.90471
PA1927	metE	5-methyltetrahydropteroyltriglutamate--homocysteine methyltransferase	0	1
PA1928	rimJ	ribosomal protein alanine acetyltransferase	-0.21	0.88792
PA1929	-	hypothetical protein	-0.21	0.90373
PA1930	-	chemotaxis transducer	0.08	0.93353
PA1931	-	ferredoxin	-0.27	0.51323
PA1932	-	hydroxylase molybdopterin-containing subunit	0.02	1
PA1933	-	hydroxylase large subunit	0.07	0.83117
PA1934	-	hypothetical protein	-0.7	0.43249
PA1937	-	hypothetical protein	-0.05	0.97189
PA1938	-	hypothetical protein	-0.07	0.84978
PA1939	-	hypothetical protein	-0.15	0.4501
PA1940	-	hypothetical protein	-0.15	0.38977
PA1941	-	hypothetical protein	0.13	0.55133
PA1942	-	hypothetical protein	0.13	0.66623
PA1943	-	hypothetical protein	-0.27	0.55133
PA1944	-	hypothetical protein	-0.07	0.89887
PA1945	-	transcriptional regulator	-0.31	0.30172
PA1946	rbsB	ribose ABC transporter substrate-binding protein	0.03	0.99579
PA1947	rbsA	ribose transporter RbsA	0.01	0.99979
PA1948	rbsC	ribose ABC transporter permease	-0.03	0.95345
PA1949	rbsR	ribose operon repressor RbsR	0.09	0.94505
PA1950	rbsK	ribokinase	-0.09	0.86549
PA1951	-	hypothetical protein	0.01	1
PA1952	-	hypothetical protein	-0.06	0.98658
PA1953	-	hypothetical protein	0.09	0.91121
PA1954	-	hypothetical protein	-0.07	0.91361
PA1955	-	hypothetical protein	0.2	0.70174
PA1956	-	hypothetical protein	0.4	0.38977
PA1957	-	hypothetical protein	0.06	0.96352
PA1958	-	transporter	-0.21	0.5005
PA1959	bacA	undecaprenyl-diphosphatase	1.08	0.56689
PA1960	-	hypothetical protein	0.26	0.70174
PA1961	-	transcriptional regulator	0.13	0.91361
PA1962	azoR2	FMN-dependent NADH-azoreductase	-0.02	1
PA1963	-	hypothetical protein	-0.2	0.92051
PA1964	-	ABC-F family ATPase	-0.1	0.69625
PA1965	-	hypothetical protein	-0.03	0.97302
PA1966	-	hypothetical protein	-0.02	1
PA1967	-	hypothetical protein	0.17	0.83117
PA1968	-	hypothetical protein	-0.11	0.82338
PA1969	-	hypothetical protein	-0.43	0.66623
PA1970	-	hypothetical protein	-0.27	0.607
PA1971	braZ	branched-chain amino acid transport system 3 carrier protein	-0.25	0.47964
PA1972	-	hypothetical protein	-0.05	0.92345
PA1973	pqqF	coenzyme PQQ synthesis protein F	-0.12	0.55133
PA1974	-	hypothetical protein	0.27	0.42532
PA1975	-	hypothetical protein	-0.37	0.373
PA1976	ercS'	sensor histidine kinase	-0.08	0.86549
PA1977	-	hypothetical protein	-0.01	1
PA1978	-	glycerol metabolism activator	-0.01	1
PA1979	eraS	sensor kinase EraS	0	1
PA1980	eraR	response regulator EraR	-0.35	0.6418
PA1981	-	hypothetical protein	-0.04	0.967
PA1982	exaA	quinoprotein ethanol dehydrogenase	0.07	0.95345
PA1983	exaB	cytochrome C550	0.07	0.95907
PA1984	exaC	NAD+ dependent aldehyde dehydrogenase ExaC	0	1
PA1985	pqqA	coenzyme PQQ synthesis protein A	0.23	1
PA1986	pqqB	coenzyme PQQ synthesis protein B	-0.03	0.98396
PA1987	pqqC	pyrroloquinoline-quinone synthase	0.47	0.4371
PA1988	pqqD	coenzyme PQQ synthesis protein D	-0.32	0.59287
PA1989	pqqE	coenzyme PQQ synthesis protein E	-0.1	0.72621
PA1990	pqqH	peptidase	0.04	0.93895
PA1991	-	iron-containing alcohol dehydrogenase	-0.07	0.88792
PA1992	ercS	sensor histidine kinase	-0.06	0.92345
PA1993	-	hypothetical protein	0.12	0.6233
PA1994	-	hypothetical protein	-0.14	0.91932
PA1995	-	hypothetical protein	0.09	0.92051
PA1996	ppiC1	peptidyl-prolyl cis-trans isomerase C1	-0.1	0.93688
PA1997	-	acetoacetyl-CoA synthetase	-0.19	0.53353
PA1998	dhcR	transcriptional regulator DhcR	0.09	0.78819
PA1999	dhcA	dehydrocarnitine CoA transferase subunit A	0.23	0.6418
PA2000	dhcB	dehydrocarnitine CoA transferase subunit B	0.02	0.99979
PA2001	atoB	acetyl-CoA acetyltransferase	0.13	0.78193
PA2002	-	hypothetical protein	-0.26	0.73884
PA2003	bdhA	3-hydroxybutyrate dehydrogenase	0.18	0.6233
PA2004	-	hypothetical protein	0.02	0.97302
PA2005	-	transcriptional regulator	-0.21	0.37538
PA2006	-	major facilitator superfamily transporter	-0.09	0.78819
PA2007	maiA	maleylacetoacetate isomerase	0.07	0.86993
PA2008	fahA	fumarylacetoacetase	-0.01	1
PA2009	hmgA	homogentisate 1%2C2-dioxygenase	-0.08	0.85291
PA2010	-	transcriptional regulator	-0.09	0.92757
PA2011	liuE	3-hydroxy-3-isohexenylglutaryl-CoA/hydroxy-methylglutaryl-CoA lyase	0.63	0.22463
PA2012	liuD	methylcrotonyl-CoA carboxylase subunit alpha	0.13	0.70174
PA2013	liuC	gamma-carboxygeranoyl-CoA hydratase	-0.16	0.83117
PA2014	liuB	methylcrotonyl-CoA carboxylase subunit beta	0.17	0.4501
PA2015	liuA	isovaleryl-CoA dehydrogenase	-0.02	0.98658
PA2016	liuR	liu genes regulator	-0.06	0.92808
PA2017	-	hypothetical protein	0.02	1
PA2018	-	multidrug efflux protein	0.05	0.84978
PA2019	-	multidrug efflux lipoprotein	0.07	0.87891
PA2020	-	transcriptional regulator	-0.14	0.8846
PA2021	-	hypothetical protein	0.03	0.9559
PA2022	-	UDP-glucose 6-dehydrogenase	-0.05	0.95537
PA2023	galU	UTP-glucose-1-phosphate uridylyltransferase	0.65	0.83575
PA2024	-	ring-cleaving dioxygenase	-0.31	0.75447
PA2025	gor	glutathione reductase	0.05	0.91361
PA2026	-	hypothetical protein	0.06	0.92757
PA2027	-	hypothetical protein	-0.21	0.55133
PA2028	-	transcriptional regulator	-0.13	0.9559
PA2029	-	hypothetical protein	-0.18	0.91932
PA2030	-	hypothetical protein	-0.85	0.34488
PA2031	-	hypothetical protein	0.41	0.55133
PA2032	-	transcriptional regulator	0.11	0.82704
PA2033	-	hypothetical protein	-0.26	0.55133
PA2034	-	hypothetical protein	-0.05	0.92051
PA2035	-	thiamine pyrophosphate protein	-0.22	0.67415
PA2036	-	hypothetical protein	-0.13	0.8846
PA2037	-	hypothetical protein	-0.28	0.35069
PA2038	-	hypothetical protein	-0.3	0.57794
PA2039	-	hypothetical protein	-0.09	0.92345
PA2040	-	glutamine synthetase	0.02	0.97666
PA2041	-	amino acid permease	0.04	0.93353
PA2042	-	serine/threonine transporter SstT	0.04	0.92051
PA2043	-	hypothetical protein	-0.12	0.8131
PA2044	-	hypothetical protein	0.03	0.96758
PA2045	-	membrane protein insertion efficiency factor	-0.15	0.94505
PA2047	-	transcriptional regulator	0.15	0.76309
PA2048	-	hypothetical protein	0.25	0.49588
PA2049	-	hypothetical protein	0.01	1
PA2050	-	RNA polymerase sigma factor	0.08	0.90471
PA2051	-	transmembrane sensor	0.22	0.78819
PA2052	cynS	cyanate hydratase	-0.28	0.68725
PA2053	cynT	carbonic anhydrase	-0.24	0.56689
PA2054	cynR	DNA-binding transcriptional regulator CynR	-0.07	0.96758
PA2055	-	major facilitator superfamily transporter	-0.06	0.89887
PA2056	-	transcriptional regulator	-0.1	0.84978
PA2057	-	hypothetical protein	0.07	0.84978
PA2058	-	ABC transporter	-0.1	0.71661
PA2059	-	ABC transporter permease	0.09	0.86993
PA2060	-	ABC transporter permease	0.42	0.59287
PA2061	-	ABC transporter ATP-binding protein	0.01	1
PA2062	-	pyridoxal-phosphate dependent protein	-0.06	0.92808
PA2063	-	hypothetical protein	0	1
PA2064	pcoB	copper resistance protein B	0.08	0.84978
PA2065	pcoA	copper resistance protein A	0.09	0.74892
PA2066	-	hypothetical protein	0.06	0.94947
PA2067	-	hydrolase	0.14	0.91121
PA2068	-	major facilitator superfamily transporter	0.32	0.77035
PA2069	-	carbamoyl transferase	-0.2	0.55133
PA2070	-	hypothetical protein	0.02	0.97666
PA2071	fusA2	elongation factor G	-0.14	0.66623
PA2072	-	hypothetical protein	0.01	1
PA2073	-	transporter membrane subunit	-0.14	0.57794
PA2074	-	hypothetical protein	0.13	0.70831
PA2075	-	hypothetical protein	-0.11	0.74892
PA2076	-	transcriptional regulator	-0.08	0.91121
PA2077	-	hypothetical protein	-0.05	0.93353
PA2078	-	hypothetical protein	0.12	0.8131
PA2079	-	amino acid permease	-0.12	0.83117
PA2080	kynU	kynureninase KynU	-0.04	0.96758
PA2081	kynB	kynurenine formamidase KynB	-0.16	0.6233
PA2082	-	transcriptional regulator	-0.07	0.97189
PA2083	-	ring-hydroxylating dioxygenase subunit	-0.04	0.967
PA2084	-	asparagine synthetase	-0.07	0.86993
PA2085	-	ring-hydroxylating dioxygenase small subunit	-0.05	0.98396
PA2086	-	epoxide hydrolase	-0.15	0.82338
PA2087	-	hypothetical protein	-0.24	0.89887
PA2088	-	hypothetical protein	-0.12	0.91932
PA2089	-	hypothetical protein	0.08	0.84379
PA2090	-	hypothetical protein	0.11	0.90471
PA2091	-	hypothetical protein	0.04	0.96352
PA2092	-	major facilitator superfamily transporter	-0.13	0.91932
PA2093	-	RNA polymerase sigma factor	0.19	0.78819
PA2094	-	transmembrane sensor	-0.01	1
PA2095	-	hypothetical protein	-0.22	0.75447
PA2096	-	transcriptional regulator	-0.02	0.98658
PA2097	-	flavin-binding monooxygenase	-0.17	0.69625
PA2098	-	esterase	0.01	0.99979
PA2099	-	short-chain dehydrogenase	0.16	0.83575
PA2100	-	transcriptional regulator	0.33	0.02972
PA2101	-	hypothetical protein	-0.23	0.44344
PA2102	-	hypothetical protein	0.39	0.51794
PA2103	-	molybdopterin biosynthesis protein MoeB	0.03	0.99781
PA2104	-	cysteine synthase	-0.1	0.84379
PA2105	-	acetyltransferase	0.19	0.86876
PA2106	-	hypothetical protein	0.11	0.89887
PA2107	-	hypothetical protein	-0.13	0.92051
PA2108	-	thiamine pyrophosphate protein	-0.14	0.77035
PA2109	-	hypothetical protein	-0.22	0.77035
PA2110	-	hypothetical protein	0.07	0.93688
PA2111	-	hypothetical protein	0.13	0.96758
PA2112	-	hypothetical protein	-0.05	0.9815
PA2113	opdO	pyroglutatmate porin OpdO	0.15	0.76309
PA2114	-	major facilitator superfamily transporter	-0.2	0.71661
PA2115	-	transcriptional regulator	0.23	0.57794
PA2116	-	hypothetical protein	0.03	0.93895
PA2117	-	hypothetical protein	0.14	0.65121
PA2118	ada	O6-methylguanine-DNA methyltransferase	-0.4	0.59287
PA2118a	-	hypothetical protein	-0.08	0.99979
PA2119	-	alcohol dehydrogenase	0.04	0.87891
PA2120	-	hypothetical protein	-0.07	0.96758
PA2121	-	transcriptional regulator	-0.12	0.70831
PA2122	-	hypothetical protein	-0.31	0.607
PA2123	-	transcriptional regulator	0.12	0.68725
PA2124	-	dehydrogenase	-0.02	0.98874
PA2125	-	aldehyde dehydrogenase	0.15	0.66623
PA2126	-	hypothetical protein	0.18	0.89887
PA2127	-	hypothetical protein	0.17	0.53353
PA2128	cupA1	fimbrial subunit CupA1	0.77	0.79582
PA2129	cupA2	chaperone CupA2	1.97	0.01451
PA2130	cupA3	usher CupA3	1.36	0
PA2131	cupA4	fimbrial subunit CupA4	1.85	0
PA2132	cupA5	chaperone CupA5	1.67	0.01922
PA2133	-	hypothetical protein	0.33	0.85291
PA2134	-	hypothetical protein	-0.26	0.53353
PA2135	-	transporter	-0.04	0.967
PA2136	-	hypothetical protein	0.04	0.98658
PA2137	-	hypothetical protein	0.32	0.66623
PA2138	-	multifunctional non-homologous end joining protein LigD	0.03	0.94947
PA2140	-	metallothionein	-0.08	1
PA2141	-	hypothetical protein	0.06	0.97302
PA2142	-	short-chain dehydrogenase	-0.02	1
PA2142a	-	hypothetical protein	-0.36	0.256
PA2143	-	hypothetical protein	-0.72	0.50867
PA2144	glgP	glycogen phosphorylase	0.09	0.83575
PA2145	-	hypothetical protein	0.46	0.89416
PA2146	-	hypothetical protein	-1.82	0.72621
PA2147	katE	catalase HPII	0.26	0.38977
PA2148	-	hypothetical protein	0.12	0.88792
PA2149	-	hypothetical protein	0.03	0.967
PA2150	-	non-homologous end joining protein Ku	-0.09	0.93895
PA2151	-	alpha-1%2C4-glucan:maltose-1-phosphate maltosyltransferase	-0.05	0.91932
PA2152	-	trehalose synthase	0.05	0.92051
PA2153	glgB	1%2C4-alpha-glucan branching protein GlgB	-0.11	0.87891
PA2154	-	hypothetical protein	0.29	0.40921
PA2155	-	cardiolipin synthase 2	0	1
PA2156	-	hypothetical protein	0.2	0.85885
PA2157	-	hypothetical protein	-0.18	0.86876
PA2158	-	alcohol dehydrogenase	-0.03	0.95537
PA2159	-	hypothetical protein	-0.19	0.90373
PA2160	-	glycosyl hydrolase	0.1	0.76309
PA2161	-	hypothetical protein	-0.02	1
PA2162	-	malto-oligosyltrehalose synthase	0.02	0.98658
PA2163	-	4-alpha-glucanotransferase	-0.05	0.92051
PA2164	-	glycosyl hydrolase	0.3	0.22463
PA2165	-	glycogen synthase	-0.05	0.9467
PA2166	-	hypothetical protein	0.36	0.75447
PA2167	-	hypothetical protein	0.04	0.95345
PA2168	-	hypothetical protein	-0.24	0.88792
PA2169	-	hypothetical protein	0.2	0.70174
PA2170	-	hypothetical protein	-0.22	0.607
PA2171	-	hypothetical protein	-0.06	0.97666
PA2172	-	hypothetical protein	-0.07	0.73884
PA2173	-	hypothetical protein	-0.1	0.79582
PA2173a	-	hypothetical protein	0.63	0.19176
PA2174	-	hypothetical protein	0.78	0.8131
PA2175	-	hypothetical protein	-0.12	0.95056
PA2176	-	hypothetical protein	-0.03	1
PA2177	-	sensor/response regulator hybrid protein	0.06	0.93353
PA2178	-	hypothetical protein	0.17	0.93895
PA2179	-	hypothetical protein	-0.16	0.86993
PA2180	-	hypothetical protein	-0.01	1
PA2181	-	glutamate--cysteine ligase	0.23	0.55133
PA2182	-	hypothetical protein	0.87	0.70831
PA2183	-	hypothetical protein	-0.01	1
PA2184	-	hypothetical protein	-0.18	0.84978
PA2185	katN	non-heme catalase KatN	0.02	0.99781
PA2187	-	hypothetical protein	-0.18	0.69625
PA2188	-	alcohol dehydrogenase	0.37	0.68725
PA2189	-	hypothetical protein	-0.09	0.99979
PA2190	-	hypothetical protein	0.13	0.99229
PA2191	exoY	adenylate cyclase	0.21	0.607
PA2192	-	hypothetical protein	0.48	0.65121
PA2193	hcnA	hydrogen cyanide synthase subunit HcnA	0.02	1
PA2194	hcnB	hydrogen cyanide synthase subunit HcnB	0.1	0.9815
PA2195	hcnC	hydrogen cyanide synthase subunit HcnC	-0.15	0.82704
PA2196	-	transcriptional regulator	-0.01	1
PA2197	-	hypothetical protein	0.04	0.93353
PA2198	-	hypothetical protein	-0.03	0.98658
PA2199	-	dehydrogenase	0.22	0.82704
PA2200	-	hypothetical protein	0.07	0.90373
PA2201	-	hypothetical protein	0.07	0.86876
PA2202	-	amino acid permease	-0.07	0.9467
PA2203	-	amino acid permease	-0.23	0.51794
PA2204	-	ABC transporter	-0.09	0.93353
PA2205	-	hypothetical protein	-0.14	0.90373
PA2206	-	transcriptional regulator	0.05	0.89887
PA2207	-	hypothetical protein	-0.06	0.93688
PA2208	-	hypothetical protein	0.03	1
PA2209	-	hypothetical protein	-0.09	0.94264
PA2210	-	major facilitator superfamily transporter	0.05	0.9559
PA2211	-	hypothetical protein	0.12	0.95537
PA2212	-	4-hydroxythreonine-4-phosphate dehydrogenase	0.13	0.75447
PA2213	-	porin	0.02	0.99781
PA2214	-	major facilitator superfamily transporter	-0.09	0.87891
PA2215	-	hypothetical protein	0.02	0.99979
PA2216	-	hypothetical protein	-0.04	0.99229
PA2217	-	aldehyde dehydrogenase	0.08	0.8846
PA2218	-	hypothetical protein	-0.06	0.95537
PA2219	opdE	transcriptional regulator OpdE	-0.05	0.95056
PA2220	-	transcriptional regulator	0.24	0.72621
PA2221	-	hypothetical protein	-0.25	0.56689
PA2222	-	hypothetical protein	-0.34	0.68725
PA2223	-	hypothetical protein	-0.06	0.92051
PA2224	-	hypothetical protein	-0.16	0.94264
PA2225	-	hypothetical protein	0.18	0.78819
PA2226	-	hypothetical protein	-0.65	0.69625
PA2227	vqsM	HTH-type transcriptional regulator VqsM	-0.01	1
PA2228	-	hypothetical protein	-0.41	0.17087
PA2229	-	hypothetical protein	-0.08	0.86993
PA2230	-	hypothetical protein	0.13	0.78819
PA2231	pslA	biofilm formation protein PslA	1.31	0
PA2232	pslB	biofilm formation protein PslB	1.36	0
PA2233	pslC	biofilm formation protein PslC	1.79	0
PA2234	pslD	biofilm formation protein PslD	1.67	0
PA2235	pslE	biofilm formation protein PslE	1.78	0
PA2236	pslF	biofilm formation protein PslF	1.23	0
PA2237	pslG	biofilm formation protein PslG	1.25	0
PA2238	pslH	biofilm formation protein PslH	1.58	0
PA2239	pslI	biofilm formation protein PslI	1.03	0
PA2240	pslJ	biofilm formation protein PslJ	1.6	0
PA2241	pslK	biofilm formation protein PslL	1.21	0
PA2242	pslL	hypothetical protein	1.12	0
PA2243	pslM	FAD-binding dehydrogenase	-0.04	0.93353
PA2244	pslN	hypothetical protein	-0.06	0.93895
PA2246	bkdR	Bkd operon transcriptional regulator BkdR	0.11	0.89416
PA2247	bkdA1	2-oxoisovalerate dehydrogenase subunit alpha	0.02	0.99979
PA2248	bkdA2	2-oxoisovalerate dehydrogenase subunit beta	0.11	0.8846
PA2249	bkdB	branched-chain alpha-keto acid dehydrogenase complex lipoamide acyltransferase	0.11	0.78193
PA2250	lpdV	branched-chain alpha-keto acid dehydrogenase complex dihydrolipoyl dehydrogenase	0.07	0.86549
PA2251	-	hypothetical protein	0.14	0.87891
PA2252	-	AGCS sodium/alanine/glycine symporter	0.12	0.72621
PA2253	ansA	L-asparaginase I	-0.05	0.90471
PA2254	pvcA	paerucumarin biosynthesis protein PvcA	0.23	0.43674
PA2255	pvcB	paerucumarin biosynthesis protein PvcB	0.03	0.95056
PA2256	pvcC	paerucumarin biosynthesis protein PvcC	0.04	0.9559
PA2257	pvcD	paerucumarin biosynthesis protein PvcD	-0.04	0.99781
PA2258	ptxR	HTH-type transcriptional regulator PtxR	0.08	0.92345
PA2259	ptxS	transcriptional regulator PtxS	0.01	1
PA2260	-	hypothetical protein	-0.09	0.85291
PA2261	-	2-ketogluconate kinase	-0.43	0.17692
PA2262	-	2-ketogluconate transporter	0.14	0.83117
PA2263	-	2-hydroxyacid dehydrogenase	0.2	0.55133
PA2264	-	hypothetical protein	-0.18	0.73884
PA2265	-	gluconate dehydrogenase	0.04	0.9467
PA2266	-	cytochrome C	0.06	0.85885
PA2267	-	transcriptional regulator	0.02	0.99579
PA2268	-	hypothetical protein	-0.05	0.94264
PA2269	-	hypothetical protein	-0.07	0.86876
PA2270	-	transcriptional regulator	-0.07	0.98396
PA2271	-	acetyltransferase	0	1
PA2272	pbpC	penicillin-binding protein 3A	0	1
PA2273	soxR	redox-sensitive transcriptional activator SoxR	-0.21	0.85291
PA2274	-	hypothetical protein	-0.51	0.607
PA2275	-	alcohol dehydrogenase	-0.1	0.88792
PA2276	-	transcriptional regulator	-0.14	0.70831
PA2277	arsR	ArsR family transcriptional regulator	-0.06	0.94264
PA2278	arsB	arsenite-antimonite efflux pump ArsB	-0.26	0.51794
PA2279	arsC	low molecular weight phosphatase	0.53	0.12314
PA2280	-	hypothetical protein	-0.27	0.14401
PA2281	-	transcriptional regulator	0	1
PA2282	-	hypothetical protein	-0.13	0.83575
PA2283	-	hypothetical protein	0.01	1
PA2284	-	hypothetical protein	-0.03	0.96965
PA2285	-	hypothetical protein	-0.29	0.607
PA2286	-	hypothetical protein	-0.01	1
PA2287	-	hypothetical protein	-0.06	0.96965
PA2288	-	hypothetical protein	0.04	0.97189
PA2289	-	hypothetical protein	-0.1	0.51794
PA2290	gcd	glucose dehydrogenase	0.02	0.99579
PA2291	-	glucose-sensitive porin	0.11	0.66623
PA2292	-	hypothetical protein	-0.22	0.88792
PA2293	-	hypothetical protein	0.05	0.93895
PA2294	-	ABC transporter ATP-binding protein	0.18	0.57794
PA2295	-	ABC transporter permease	0.23	0.84379
PA2296	-	hypothetical protein	-0.04	0.95345
PA2297	-	ferredoxin	0.19	0.90471
PA2298	-	oxidoreductase	-0.16	0.46587
PA2299	-	transcriptional regulator	0.04	1
PA2300	chiC	chitinase	0.18	0.65121
PA2301	-	hypothetical protein	0.07	0.9467
PA2302	ambE	protein AmbE	-0.09	0.57794
PA2303	ambD	protein AmbD	0.18	0.68725
PA2304	ambC	protein AmbC	-0.2	0.43249
PA2305	ambB	protein AmbB	-0.13	0.4175
PA2306	ambA	protein AmbA	-0.18	0.92051
PA2307	-	ABC transporter permease	-0.36	0.07185
PA2308	-	ABC transporter ATP-binding protein	-0.04	0.98874
PA2309	-	hypothetical protein	0.03	0.98658
PA2310	-	hypothetical protein	-0.28	0.361
PA2311	-	hypothetical protein	-0.59	0.66623
PA2312	-	transcriptional regulator	-0.26	0.51794
PA2312a	-	hypothetical protein	-0.24	0.86993
PA2314	-	major facilitator superfamily transporter	0.1	0.88792
PA2315	-	hypothetical protein	-0.04	0.96758
PA2316	-	transcriptional regulator	-0.15	0.8131
PA2317	-	oxidoreductase	-0.5	0.01451
PA2318	-	hypothetical protein	0.22	0.91361
PA2319	-	transposase	-0.07	0.73884
PA2320	gntR	GntR family transcriptional regulator	-0.37	0.51794
PA2321	-	gluconokinase	0.05	0.97666
PA2322	-	gluconate permease	0.02	1
PA2323	-	glyceraldehyde-3-phosphate dehydrogenase	-0.24	0.37538
PA2324	-	hypothetical protein	-0.15	0.93688
PA2325	-	hypothetical protein	-0.06	0.93895
PA2326	-	hypothetical protein	-0.03	0.98396
PA2327	-	ABC transporter permease	-0.02	1
PA2328	-	hypothetical protein	0.2	0.71661
PA2329	-	ABC transporter ATP-binding protein	-0.06	0.90373
PA2330	-	hypothetical protein	0	1
PA2331	-	hypothetical protein	0.06	0.97302
PA2332	-	transcriptional regulator	-0.16	0.70174
PA2333	-	sulfatase	-0.06	0.94947
PA2334	-	transcriptional regulator	-0.52	0.17087
PA2335	-	TonB-dependent receptor	-0.17	0.51794
PA2336	-	hypothetical protein	0.09	0.89887
PA2337	mtlR	transcriptional regulator MtlR	-0.03	1
PA2338	-	maltose/mannitol ABC transporter substrate-binding protein	-0.04	0.99781
PA2339	-	binding-protein-dependent maltose/mannitol transport protein	-0.05	0.967
PA2340	-	binding-protein-dependent maltose/mannitol transport protein	-0.06	0.94264
PA2341	-	maltose ABC transporter ATP-binding protein	-0.15	0.88792
PA2342	mtlD	mannitol dehydrogenase	0.01	1
PA2343	mtlY	xylulose kinase	-0.08	0.90471
PA2344	mtlZ	fructokinase	-0.31	0.75447
PA2345	-	hypothetical protein	-0.19	0.65121
PA2346	-	hypothetical protein	-0.09	0.85885
PA2347	-	hypothetical protein	0.17	0.78819
PA2348	-	hypothetical protein	-0.02	0.99781
PA2349	-	hypothetical protein	-0.15	0.92757
PA2350	-	methionine ABC transporter ATP-binding protein	-0.22	0.65121
PA2351	-	ABC transporter permease	-0.31	0.56689
PA2352	-	glycerophosphoryl diester phosphodiesterase	-0.31	0.44703
PA2353	-	hypothetical protein	0.05	0.93353
PA2354	-	transcriptional regulator	0.18	0.83117
PA2355	-	FMNH2-dependent monooxygenase	-0.17	0.66623
PA2356	msuD	methanesulfonate monooxygenase	-0.17	0.70831
PA2357	msuE	FMN reductase MsuE	0.12	0.93895
PA2358	-	hypothetical protein	0.48	0.37104
PA2359	-	transcriptional regulator	-0.12	0.85291
PA2360	-	hypothetical protein	-0.11	0.75447
PA2361	-	hypothetical protein	-0.02	0.9815
PA2362	-	hypothetical protein	0.07	0.967
PA2363	-	hypothetical protein	0.07	0.9467
PA2364	-	hypothetical protein	0.15	0.91932
PA2365	-	hypothetical protein	-0.09	0.90471
PA2366	-	uricase	-0.15	0.69625
PA2367	-	hypothetical protein	-0.14	0.82338
PA2368	-	hypothetical protein	0.19	0.85291
PA2369	-	hypothetical protein	-0.04	0.95907
PA2370	-	hypothetical protein	-0.27	0.51794
PA2371	-	ClpA/B-type protease	-0.14	0.71661
PA2373	-	hypothetical protein	-0.03	0.96352
PA2374	-	hypothetical protein	0.24	0.92345
PA2375	-	hypothetical protein	-0.25	0.6233
PA2376	-	transcriptional regulator	-0.46	0.20968
PA2377	-	hypothetical protein	-0.22	0.20968
PA2378	-	aldehyde dehydrogenase	-0.11	0.68725
PA2379	-	oxidoreductase	-0.11	0.70831
PA2380	-	hypothetical protein	0.16	0.91932
PA2381	-	hypothetical protein	0.04	0.97302
PA2382	lldA	L-lactate dehydrogenase	-0.07	0.9559
PA2383	-	transcriptional regulator	-0.41	0.09288
PA2384	-	hypothetical protein	-0.23	0.84379
PA2385	pvdQ	acyl-homoserine lactone acylase PvdQ	0.17	0.49588
PA2386	pvdA	L-ornithine N5-oxygenase	0.12	0.65121
PA2387	fpvI	RNA polymerase sigma factor	0.32	0.373
PA2388	fpvR	protein FpvR	-0.18	0.75447
PA2389	pvdR	pyoverdine biosynthesis protein PvdR	-0.11	0.87891
PA2390	pvdT	pyoverdine biosynthesis protein PvdT	-0.03	0.97666
PA2391	opmQ	hypothetical protein	-0.11	0.86993
PA2392	pvdP	pyoverdine biosynthesis protein PvdP	-0.24	0.33874
PA2393	-	dipeptidase	-0.15	0.68725
PA2394	pvdN	pyoverdine biosynthesis protein PvdN	-0.07	0.94505
PA2395	pvdO	pyoverdine biosynthesis protein PvdO	-0.05	0.96758
PA2396	pvdF	pyoverdine synthetase F	-0.07	0.91121
PA2397	pvdE	pyoverdine biosynthesis protein PvdE	0.2	0.91932
PA2398	fpvA	ferripyoverdine receptor	0.35	0.00667
PA2399	pvdD	pyoverdine synthetase D	0.05	0.82704
PA2400	pvdJ	pyoverdine biosynthesis protein PvdJ	0.04	0.83575
PA2402	-	peptide synthase	0	1
PA2403	-	hypothetical protein	0.11	0.78193
PA2404	-	hypothetical protein	-0.11	0.90471
PA2405	-	hypothetical protein	-0.28	0.8846
PA2406	-	hypothetical protein	-0.29	0.607
PA2407	-	adhesion protein	0.05	0.96758
PA2408	-	ABC transporter ATP-binding protein	-0.07	0.94505
PA2409	-	ABC transporter permease	-0.26	0.73884
PA2410	-	hypothetical protein	0.05	0.97189
PA2411	-	thioesterase	0	1
PA2412	-	hypothetical protein	0.34	0.76309
PA2413	pvdH	diaminobutyrate--2-oxoglutarate aminotransferase	-0.11	0.66623
PA2414	-	L-sorbosone dehydrogenase	0.1	0.84978
PA2415	-	hypothetical protein	-0.08	0.96965
PA2416	treA	trehalase	-0.13	0.73884
PA2417	-	transcriptional regulator	0.04	0.99579
PA2418	-	quercetin 2%2C3-dioxygenase	-0.36	0.40231
PA2419	-	hydrolase	0.1	0.90471
PA2420	-	porin	-0.33	0.01205
PA2421	-	hypothetical protein	-0.39	0.35069
PA2422	-	hypothetical protein	0.14	0.91121
PA2423	-	hypothetical protein	-0.2	0.82704
PA2424	pvdL	peptide synthase	0.01	0.93895
PA2425	pvdG	pyoverdine biosynthesis protein PvdG	0.2	0.78193
PA2426	pvdS	extracytoplasmic-function sigma-70 factor	0.19	0.76309
PA2427	-	hypothetical protein	0.27	0.66623
PA2428	-	hypothetical protein	0.09	0.90471
PA2429	-	hypothetical protein	-0.05	0.99781
PA2430	-	hypothetical protein	0.02	0.98874
PA2431	-	hypothetical protein	-0.06	0.89887
PA2432	bexR	bistable expression regulator BexR	-0.04	0.97189
PA2433	-	hypothetical protein	-0.17	0.9467
PA2434	-	hypothetical protein	-0.07	0.93895
PA2435	-	cation-transporting P-type ATPase	-0.26	0.09946
PA2436	-	hypothetical protein	-0.21	0.08669
PA2437	-	hypothetical protein	-0.02	0.99579
PA2438	-	hypothetical protein	-0.37	0.26997
PA2439	-	hypothetical protein	0.14	0.44344
PA2440	-	hypothetical protein	0.02	0.99979
PA2441	-	hypothetical protein	-0.07	0.96758
PA2442	gcvT2	glycine cleavage system protein T2	0.09	0.85291
PA2443	sdaA	L-serine dehydratase	0.1	0.83117
PA2444	glyA2	serine hydroxymethyltransferase	0.05	0.93895
PA2445	gcvP2	glycine dehydrogenase	0.02	0.98658
PA2446	gcvH2	glycine cleavage system protein H	-0.03	1
PA2447	-	transcriptional regulator	-0.37	0.53101
PA2448	-	hypothetical protein	-0.12	0.79582
PA2449	-	transcriptional regulator	-0.16	0.74892
PA2450	-	hypothetical protein	0.03	0.98396
PA2453	-	hypothetical protein	1.04	0.55133
PA2454	-	hypothetical protein	0.11	0.88792
PA2455	-	hypothetical protein	0.1	0.93895
PA2457	-	hypothetical protein	-0.19	0.66623
PA2458	-	hypothetical protein	0	1
PA2459	-	hypothetical protein	0.19	0.94505
PA2460	-	hypothetical protein	-0.16	0.89416
PA2461	-	hypothetical protein	-0.35	0.59287
PA2462	-	hypothetical protein	-0.03	0.78819
PA2463	-	hypothetical protein	-0.1	0.6233
PA2464	-	hypothetical protein	0.09	0.86549
PA2465	-	hypothetical protein	0.02	1
PA2466	foxA	ferrioxamine receptor FoxA	-0.03	0.96758
PA2467	foxR	anti-sigma factor FoxR	0.12	0.86993
PA2468	foxI	ECF sigma factor FoxI	0.18	0.84379
PA2469	-	transcriptional regulator	0.15	0.83117
PA2470	gtdA	gentisate 1%2C2-dioxygenase	-0.15	0.6418
PA2471	-	hypothetical protein	-0.2	0.70831
PA2472	-	major facilitator superfamily transporter	-0.02	0.96758
PA2473	-	glutathione S-transferase	0.07	0.92345
PA2474	-	hypothetical protein	-0.32	0.71661
PA2475	-	cytochrome P450	-0.28	0.32233
PA2476	dsbG	thiol:disulfide interchange protein DsbG	-0.12	0.83117
PA2477	-	thiol:disulfide interchange protein	-0.26	0.51794
PA2478	-	thiol:disulfide interchange protein DsbD	-0.02	0.97189
PA2479	-	two-component response regulator	-0.01	1
PA2480	-	two-component sensor	0	1
PA2481	-	hypothetical protein	-0.21	0.56689
PA2482	-	cytochrome C	-0.01	1
PA2483	-	hypothetical protein	-0.11	0.80606
PA2484	-	hypothetical protein	-0.12	0.90471
PA2485	-	hypothetical protein	-0.14	0.73884
PA2486	-	hypothetical protein	0.01	1
PA2487	-	hypothetical protein	-0.29	0.68725
PA2488	-	transcriptional regulator	0.08	0.83575
PA2489	-	transcriptional regulator	-0.29	0.34234
PA2490	-	hypothetical protein	-0.12	0.90373
PA2491	-	oxidoreductase	0.01	1
PA2492	mexT	transcriptional regulator MexT	-0.15	0.70831
PA2493	mexE	resistance-nodulation-cell division (RND) multidrug efflux membrane fusion protein MexE	-0.12	0.67415
PA2494	mexF	resistance-nodulation-cell division (RND) multidrug efflux transporter MexF	-0.28	0.09288
PA2495	oprN	multidrug efflux outer membrane protein OprN	-0.11	0.83575
PA2496	-	hypothetical protein	0.34	0.71661
PA2497	-	transcriptional regulator	-0.04	0.96352
PA2498	-	hypothetical protein	0.2	0.77035
PA2499	-	deaminase	-0.6	0.41139
PA2500	-	major facilitator superfamily transporter	-0.11	0.91361
PA2501	-	hypothetical protein	0.09	0.93688
PA2502	-	hypothetical protein	-0.08	0.85885
PA2503	-	hypothetical protein	0.08	0.84379
PA2504	-	hypothetical protein	-0.03	0.97666
PA2505	opdT	tyrosine porin OpdT	-0.07	0.89416
PA2506	-	hypothetical protein	-0.49	0.51794
PA2507	catA	catechol 1%2C2-dioxygenase	0.22	0.59287
PA2508	catC	muconolactone delta-isomerase	0.12	0.95907
PA2509	catB	muconate cycloisomerase I	-0.08	0.92345
PA2510	catR	transcriptional regulator CatR	-0.24	0.66623
PA2511	-	transcriptional regulator	0.08	0.86876
PA2512	antA	anthranilate dioxygenase large subunit	-0.06	0.90373
PA2513	antB	anthranilate dioxygenase small subunit	0	1
PA2514	antC	anthranilate dioxygenase reductase	0.05	0.95345
PA2515	xylL	1%2C6-dihydroxycyclohexa-2%2C4-diene-1-carboxylate dehydrogenase	-0.05	0.94947
PA2516	xylZ	toluate 1%2C2-dioxygenase electron transfer subunit	-0.04	0.99579
PA2517	xylY	toluate 1%2C2-dioxygenase subunit beta	-0.3	0.6418
PA2518	xylX	toluate 1%2C2-dioxygenase subunit alpha	0.08	0.85885
PA2519	xylS	transcriptional regulator XylS	0.14	0.83575
PA2520	czcA	resistance-nodulation-cell division (RND) divalent metal cation efflux transporter CzcA	-0.17	0.26997
PA2521	czcB	resistance-nodulation-cell division (RND) divalent metal cation efflux membrane fusion protein CzcB	0.18	0.3125
PA2522	czcC	outer membrane protein CzcC	0.12	0.80606
PA2523	-	two-component response regulator	0.05	0.97189
PA2524	-	two-component sensor	0.05	0.9467
PA2525	-	hypothetical protein	-0.05	0.94505
PA2526	-	resistance-nodulation-cell division (RND) efflux transporter	0	1
PA2527	-	resistance-nodulation-cell division (RND) efflux transporter	0.01	1
PA2528	-	resistance-nodulation-cell division (RND) efflux membrane fusion protein	0.1	0.71661
PA2529	-	hypothetical protein	-0.08	0.70174
PA2530	-	hypothetical protein	-0.13	0.65121
PA2531	-	aminotransferase	0.03	0.99979
PA2532	tpx	2-Cys peroxiredoxin	-0.05	0.99579
PA2533	-	sodium:alanine symporter	-0.21	0.33074
PA2534	-	transcriptional regulator	-0.07	0.92808
PA2535	-	oxidoreductase	-0.05	0.95907
PA2536	-	phosphatidate cytidylyltransferase	0.01	1
PA2537	-	acyltransferase	-0.36	0.3125
PA2538	-	hypothetical protein	-0.2	0.70831
PA2539	-	hypothetical protein	0.1	0.83117
PA2540	-	hypothetical protein	-0.23	0.57794
PA2541	-	CDP-alcohol phosphatidyltransferase	-0.04	0.96965
PA2542	-	hypothetical protein	0	1
PA2543	-	hypothetical protein	-0.03	0.96965
PA2544	-	hypothetical protein	0.12	0.91361
PA2545	xthA	exonuclease III	0.12	0.80606
PA2546	-	ring-cleaving dioxygenase	0.13	0.89887
PA2547	-	transcriptional regulator	-0.25	0.34234
PA2548	-	hypothetical protein	-0.1	0.86549
PA2549	-	hypothetical protein	-0.19	0.23003
PA2550	-	acyl-CoA dehydrogenase	0.19	0.6233
PA2551	-	transcriptional regulator	-0.12	0.70174
PA2552	-	acyl-CoA dehydrogenase	0.12	0.76309
PA2553	-	acyl-CoA thiolase	-0.09	0.85291
PA2554	-	short-chain dehydrogenase	-0.01	1
PA2555	-	AMP-binding protein	0.27	0.27393
PA2556	-	transcriptional regulator	-0.06	0.92345
PA2557	-	AMP-binding protein	0.05	0.93688
PA2558	-	transporter	-0.24	0.28509
PA2559	-	hypothetical protein	-0.04	0.97302
PA2559a	-	hypothetical protein	-0.27	0.25013
PA2560	-	hypothetical protein	-0.54	0.17087
PA2561	-	methyl-accepting chemotaxis protein CtpH	0.04	0.94947
PA2562	-	hypothetical protein	-0.05	0.98396
PA2563	-	sulfate transporter	-0.28	0.26214
PA2564	-	trans-aconitate 2-methyltransferase	-0.17	0.6418
PA2565	-	hypothetical protein	-0.1	0.83575
PA2566	-	hypothetical protein	0	1
PA2567	-	hypothetical protein	0	1
PA2568	-	hypothetical protein	0.18	0.82704
PA2569	-	hypothetical protein	0.18	0.82704
PA2570	lecA	PA-I galactophilic lectin	-0.22	0.89887
PA2571	-	two-component sensor	0.06	0.84379
PA2572	-	two-component response regulator	-0.22	0.35588
PA2573	-	chemotaxis transducer	-0.08	0.83575
PA2574	alkB1	alkane-1 monooxygenase	0.09	0.82704
PA2575	-	hypothetical protein	-0.09	0.92051
PA2576	-	hypothetical protein	-0.15	0.607
PA2577	-	transcriptional regulator	-0.23	0.69625
PA2578	-	acetyltransferase	-0.25	0.8131
PA2579	kynA	tryptophan 2%2C3-dioxygenase	-0.13	0.71661
PA2580	-	hypothetical protein	-0.1	0.88792
PA2581	-	hypothetical protein	-0.01	1
PA2582	-	hypothetical protein	0.26	0.77035
PA2583	-	sensor/response regulator hybrid protein	-0.1	0.53353
PA2584	pgsA	CDP-diacylglycerol--glycerol-3-phosphate 3-phosphatidyltransferase	-0.65	1
PA2585	uvrC	excinuclease ABC subunit C	-0.14	0.32233
PA2586	gacA	response regulator GacA	0.29	0.02972
PA2587	pqsH	2-heptyl-3-hydroxy-4(1H)-quinolone synthase	-0.2	0.29092
PA2588	-	transcriptional regulator	-0.18	0.46587
PA2589	-	hypothetical protein	0.03	0.96965
PA2590	-	hypothetical protein	-0.07	0.78193
PA2591	-	transcriptional regulator	-0.13	0.89416
PA2592	-	spermidine/putrescine-binding protein	0.02	0.98874
PA2593	qteE	quorum threshold expression protein QteE	-0.23	0.6418
PA2594	-	hypothetical protein	-0.23	0.59287
PA2595	-	hypothetical protein	-0.04	0.98874
PA2596	-	hypothetical protein	0.06	0.86993
PA2597	-	hypothetical protein	0.11	0.65121
PA2598	-	hypothetical protein	-0.1	0.59287
PA2599	-	hypothetical protein	0.06	0.94947
PA2600	-	hypothetical protein	-0.08	0.94505
PA2601	-	transcriptional regulator	-0.14	0.53353
PA2602	-	hypothetical protein	-0.15	0.83117
PA2603	-	thiosulfate sulfurtransferase	0.02	0.97302
PA2604	-	hypothetical protein	-0.04	0.95537
PA2605	-	sulfurtransferase TusD	0.56	0.90471
PA2606	-	sulfur relay protein TusC	0.35	1
PA2607	-	hypothetical protein	-0.34	1
PA2608	-	hypothetical protein	0.5	1
PA2609	-	hypothetical protein	-0.06	0.92051
PA2610	-	hypothetical protein	0.1	0.78193
PA2611	cysG	siroheme synthase	-0.08	0.93895
PA2612	serS	serine--tRNA ligase	-0.52	0.74892
PA2613	-	recombination factor protein RarA	-0.35	0.23003
PA2614	lolA	outer-membrane lipoprotein carrier protein	0.35	1
PA2615	ftsK	DNA translocase FtsK	-0.34	0.86993
PA2616	trxB1	thioredoxin reductase	-0.4	0.14309
PA2617	aat	leucyl/phenylalanyl-tRNA--protein transferase	-0.29	0.30863
PA2618	-	arginyl-tRNA--protein transferase	-0.3	0.23606
PA2619	infA	translation initiation factor IF-1	0	1
PA2620	clpA	ATP-binding protease component ClpA	-0.34	0.02812
PA2621	-	ATP-dependent Clp protease adapter protein Clp	-0.16	0.83117
PA2622	cspD	cold-shock protein CspD	-0.17	0.79582
PA2623	icd	isocitrate dehydrogenase	-0.25	0.17692
PA2624	idh	isocitrate dehydrogenase	-0.07	0.83117
PA2625	-	hypothetical protein	-0.11	0.86993
PA2626	trmU	tRNA-specific 2-thiouridylase MnmA	-2.18	0.70831
PA2627	-	high frequency lysogenization protein HflD	-0.16	0.82704
PA2628	-	hypothetical protein	-0.13	0.69625
PA2629	purB	adenylosuccinate lyase	0.2	1
PA2630	-	hypothetical protein	-0.9	0
PA2631	-	acetyltransferase	-0.04	0.96965
PA2632	-	hypothetical protein	0.11	0.92808
PA2633	-	hypothetical protein	-0.18	0.69625
PA2634	aceA	isocitrate lyase	-0.13	0.57794
PA2635	-	hypothetical protein	-0.14	0.46247
PA2636	-	hypothetical protein	0.08	0.94264
PA2637	nuoA	NADH-quinone oxidoreductase subunit A	-0.27	0.84978
PA2638	nuoB	NADH-quinone oxidoreductase subunit B	0.5	0.28509
PA2639	nuoD	NADH:-quinone oxidoreductase subunit C/D	-0.18	0.75447
PA2640	nuoE	NADH-quinone oxidoreductase subunit E	-0.07	0.95907
PA2641	nuoF	NADH dehydrogenase I subunit F	-0.18	0.86993
PA2642	nuoG	NADH-quinone oxidoreductase subunit G	-0.16	0.59287
PA2643	nuoH	NADH-quinone oxidoreductase subunit H	-0.44	0.38914
PA2644	nuoI	NADH-quinone oxidoreductase subunit I	-0.05	0.99979
PA2645	nuoJ	NADH-quinone oxidoreductase subunit J	-0.51	0.53353
PA2646	nuoK	NADH-quinone oxidoreductase subunit K	-0.07	0.97189
PA2647	nuoL	NADH-quinone oxidoreductase subunit L	-0.04	0.98658
PA2648	nuoM	NADH-quinone oxidoreductase subunit M	-0.24	0.39807
PA2649	nuoN	NADH-quinone oxidoreductase subunit N	-0.31	0.12226
PA2650	-	hypothetical protein	0	1
PA2651	-	hypothetical protein	-0.12	0.71661
PA2652	-	methyl-accepting chemotaxis protein	-0.07	0.86993
PA2653	-	transporter	-0.31	0.11597
PA2654	-	chemotaxis transducer	0.09	0.69625
PA2655	-	hypothetical protein	-0.21	0.92051
PA2656	-	two-component sensor	0.67	0.27912
PA2657	-	two-component response regulator	0.38	0.32782
PA2658	-	hypothetical protein	-0.17	0.92808
PA2659	-	hypothetical protein	0.03	1
PA2660	-	hypothetical protein	0.04	0.97189
PA2661	-	hypothetical protein	0.09	0.89887
PA2662	-	hypothetical protein	-0.21	0.51794
PA2663	ppyR	psl and pyoverdine operon regulator PpyR	-0.11	0.9559
PA2664	fhp	flavohemoprotein	-0.08	0.92051
PA2665	-	anaerobic nitric oxide reductase transcriptional regulator	-0.05	0.89887
PA2666	-	6-carboxytetrahydropterin synthase QueD	0.02	1
PA2667	-	hypothetical protein	0.09	0.95056
PA2669	-	hypothetical protein	-0.02	1
PA2670	-	hypothetical protein	-0.08	0.74892
PA2671	-	hypothetical protein	-0.03	0.96965
PA2672	-	type II secretion system protein	-0.14	0.83117
PA2673	-	type II secretion system protein	-0.24	0.59287
PA2674	-	type II secretion system protein	-0.07	0.95907
PA2675	-	type II secretion system protein	-0.04	0.95907
PA2676	-	type II secretion system protein	0	1
PA2677	-	type II secretion protein	-0.09	0.71661
PA2678	-	ABC transporter permease	0.08	0.75447
PA2679	-	hypothetical protein	-0.12	0.72621
PA2680	-	quinone oxidoreductase	-0.06	0.86993
PA2681	-	transcriptional regulator	-0.04	0.96965
PA2682	-	hypothetical protein	-0.01	1
PA2683	-	serine/threonine dehydratase	-0.12	0.82704
PA2684	-	hypothetical protein	0.04	0.8846
PA2685	-	hypothetical protein	0.03	0.9559
PA2686	pfeR	two-component response regulator PfeR	0.21	0.55133
PA2687	pfeS	two-component sensor histidine kinase PfeS	-0.07	0.79582
PA2688	pfeA	ferric enterobactin receptor	0.05	0.80606
PA2689	-	hypothetical protein	0.2	0.6233
PA2690	-	transposase	-0.12	0.38239
PA2691	-	hypothetical protein	0.06	0.91121
PA2692	-	transcriptional regulator	-0.02	1
PA2693	-	acyl-CoA thioesterase	0.15	0.43013
PA2694	-	thioredoxin	-0.1	0.93688
PA2695	-	hypothetical protein	0.04	0.92757
PA2696	-	transcriptional regulator	-0.24	0.37916
PA2697	-	hypothetical protein	-0.12	0.86549
PA2698	-	hydrolase	-0.1	0.65121
PA2699	-	hypothetical protein	-0.11	0.69625
PA2700	opdB	OpdB proline porin	-0.13	0.70831
PA2701	-	major facilitator superfamily transporter	-0.11	0.6233
PA2702	-	hypothetical protein	0.04	0.95907
PA2703	-	hypothetical protein	-0.95	0.92051
PA2704	-	transcriptional regulator	-0.07	0.91121
PA2705	-	hypothetical protein	-0.03	0.9559
PA2706	-	hypothetical protein	0.24	0.59287
PA2707	-	hypothetical protein	-0.01	1
PA2708	-	hypothetical protein	-0.1	0.77035
PA2709	cysK	cysteine synthase A	-0.03	0.93895
PA2710	-	hypothetical protein	-0.02	0.99229
PA2711	-	spermidine/putrescine-binding protein	0.07	0.94505
PA2712	-	hypothetical protein	-0.38	0.037
PA2713	-	hypothetical protein	-0.16	0.82338
PA2714	-	molybdopterin oxidoreductase	-0.05	0.83575
PA2715	-	ferredoxin	-0.08	0.94947
PA2716	-	FMN oxidoreductase	-0.25	0.20968
PA2717	cpo	chloroperoxidase	-0.05	0.93895
PA2718	-	transcriptional regulator	0.15	0.65121
PA2719	-	hypothetical protein	0.02	0.97666
PA2720	-	hypothetical protein	-0.01	1
PA2721	-	hypothetical protein	-0.11	0.84978
PA2722	-	hypothetical protein	-0.2	0.90471
PA2723	-	hypothetical protein	-0.42	0.4501
PA2724	-	hypothetical protein	0.1	0.86993
PA2725	-	chaperone	-0.06	0.83575
PA2726	-	radical activating enzyme	-0.1	0.93688
PA2729	-	hypothetical protein	0.04	0.90471
PA2730	-	hypothetical protein	-0.15	0.80606
PA2732	-	hypothetical protein	-0.03	0.76309
PA2733	-	hypothetical protein	0.03	0.98874
PA2734	-	hypothetical protein	0.02	0.98658
PA2735	-	restriction-modification system protein	-0.09	0.40921
PA2736	-	hypothetical protein	-0.17	0.607
PA2737	-	hypothetical protein	0.39	0.51794
PA2738	himA	integration host factor subunit alpha	-0.38	0.86876
PA2739	pheT	phenylalanine--tRNA ligase subunit beta	0.35	0.967
PA2740	pheS	phenylalanine--tRNA ligase subunit alpha	-0.56	0.83575
PA2741	rplT	50S ribosomal protein L20	0	1
PA2742	rpmI	50S ribosomal protein L35	0	1
PA2743	infC	translation initiation factor IF-3	0.83	1
PA2744	thrS	threonine--tRNA ligase	-1.65	0.82704
PA2745	-	hydrolase	-0.01	0.99979
PA2746	-	hypothetical protein	-0.01	1
PA2746a	-	hypothetical protein	-0.11	0.95345
PA2747	-	hypothetical protein	0.03	0.95537
PA2747a	-	hypothetical protein	-0.06	0.96758
PA2748	-	methionine aminopeptidase	-0.09	0.69625
PA2749	endA	DNA-specific endonuclease I	0.17	0.51794
PA2750	-	hypothetical protein	-0.05	0.91932
PA2750a	-	hypothetical protein	0.14	0.92051
PA2751	-	hypothetical protein	-0.17	0.26214
PA2752	-	hypothetical protein	0.05	0.93688
PA2753	-	hypothetical protein	-0.77	0.373
PA2754	-	hypothetical protein	0.15	0.71661
PA2754a	-	hypothetical protein	-0.23	0.71661
PA2755	eco	ecotin	-0.26	0.42532
PA2755a	-	hypothetical protein	0.12	0.78819
PA2756	-	hypothetical protein	-0.3	0.53353
PA2757	-	hypothetical protein	-0.13	0.67415
PA2758	-	transcriptional regulator	-0.13	0.51725
PA2759	-	hypothetical protein	0.06	0.96758
PA2760	-	hypothetical protein	-0.02	0.967
PA2761	-	hypothetical protein	-0.09	0.80606
PA2762	-	hypothetical protein	0.33	0.78193
PA2763	-	hypothetical protein	0.29	0.72621
PA2763a	-	hypothetical protein	0.13	0.83117
PA2764	-	hypothetical protein	0.07	0.93688
PA2765	-	hypothetical protein	-0.15	0.53353
PA2766	-	transcriptional regulator	-0.25	0.27393
PA2767	-	enoyl-CoA hydratase	0.15	0.56689
PA2768	-	hypothetical protein	0	1
PA2769	-	hypothetical protein	-0.04	0.967
PA2770	-	isomerase	0.03	0.9815
PA2771	-	hypothetical protein	-0.06	0.95056
PA2772	-	hypothetical protein	0.23	0.38239
PA2772a	-	hypothetical protein	0.14	0.967
PA2773	-	hypothetical protein	-0.13	0.79582
PA2774	-	hypothetical protein	-0.07	0.94505
PA2775	-	hypothetical protein	1.23	0.86993
PA2776	-	hypothetical protein	-0.07	0.83575
PA2777	-	hypothetical protein	0.07	0.79582
PA2778	-	hypothetical protein	-0.04	0.94264
PA2779	-	hypothetical protein	0.27	0.72621
PA2780	-	hypothetical protein	-1.22	0.29092
PA2781	-	hypothetical protein	0.06	0.93688
PA2782	-	hypothetical protein	-0.05	0.92808
PA2783	-	hypothetical protein	0	1
PA2784	-	hypothetical protein	-0.05	0.95907
PA2785	-	hypothetical protein	-0.2	0.67415
PA2786	-	hypothetical protein	0	1
PA2787	cpg2	glutamate carboxypeptidase	-0.11	0.65121
PA2788	-	chemotaxis transducer	0.04	0.8846
PA2789	-	hypothetical protein	-0.29	0.12437
PA2790	-	hypothetical protein	0.09	0.9467
PA2791	-	hypothetical protein	-0.26	0.44703
PA2792	-	hypothetical protein	-0.1	0.75447
PA2793	-	hypothetical protein	-0.13	0.55133
PA2795	-	tRNA-dihydrouridine synthase A	-0.17	0.53353
PA2796	tal	transaldolase B	0.31	0.57794
PA2797	-	hypothetical protein	-0.53	0.51794
PA2798	-	two-component response regulator	-0.03	1
PA2799	-	hypothetical protein	-0.25	0.38604
PA2800	-	hypothetical protein	0.13	1
PA2801	-	hypothetical protein	-0.04	0.97302
PA2802	-	transcriptional regulator	0.07	0.92051
PA2803	-	hypothetical protein	-0.14	0.57794
PA2804	-	hypothetical protein	-0.03	0.99579
PA2805	-	hypothetical protein	0	1
PA2806	-	7-cyano-7-deazaguanine reductase	0.24	0.33503
PA2807	-	hypothetical protein	-0.07	0.86993
PA2808	ptrA	repressor PtrA	-0.2	0.68725
PA2809	copR	two-component response regulator CopR	0.09	0.77035
PA2810	copS	two-component sensor CopS	0.18	0.51794
PA2811	-	ABC transporter permease	-0.1	0.70831
PA2812	-	ABC transporter ATP-binding protein	-0.14	0.6233
PA2813	-	glutathione S-transferase	-0.03	0.97666
PA2814	-	hypothetical protein	-0.17	0.72621
PA2815	-	acyl-CoA dehydrogenase	0.01	1
PA2816	-	hypothetical protein	-0.37	0.70831
PA2817	-	hypothetical protein	-0.31	0.27912
PA2818	arr	aminoglycoside response regulator	0.04	0.95907
PA2820	-	hypothetical protein	-0.34	0.19176
PA2821	-	glutathione S-transferase	0.15	0.89416
PA2822	-	hypothetical protein	0	1
PA2823	-	hypothetical protein	0.3	0.03164
PA2824	-	sensor/response regulator hybrid protein	-0.28	0
PA2825	ospR	transcriptional regulator	-0.02	1
PA2826	-	glutathione peroxidase	0	1
PA2827	-	methionine sulfoxide reductase B	-0.04	0.97189
PA2828	-	aminotransferase	-0.14	0.39807
PA2829	-	hypothetical protein	-0.22	0.32233
PA2830	htpX	protease HtpX	0.53	0.00667
PA2831	-	hypothetical protein	0	1
PA2832	tpm	thiopurine S-methyltransferase	0.06	0.92808
PA2833	-	hypothetical protein	0.07	0.97189
PA2834	-	transcriptional regulator	-0.1	0.86876
PA2835	-	major facilitator superfamily transporter	-0.06	0.80606
PA2836	-	secretion protein	0.05	0.93688
PA2837	-	hypothetical protein	0.01	1
PA2838	-	transcriptional regulator	0.11	0.83575
PA2839	-	hypothetical protein	-0.26	0.38977
PA2840	-	ATP-dependent RNA helicase	-0.55	0
PA2841	-	enoyl-CoA hydratase	0.16	0.51794
PA2842	-	hypothetical protein	0.02	0.99579
PA2843	-	aldolase	0.03	0.93353
PA2844	-	hypothetical protein	-0.11	0.76309
PA2845	-	hypothetical protein	0.38	0.56689
PA2846	-	transcriptional regulator	0.11	0.65121
PA2847	-	hypothetical protein	-0.11	0.57794
PA2848	-	transcriptional regulator	-0.07	0.85885
PA2849	ohrR	transcriptional regulator	-0.4	0.26214
PA2850	ohr	organic hydroperoxide resistance protein	-0.05	0.95537
PA2851	efp	elongation factor P	0.44	0.93353
PA2852	-	hypothetical protein	-1.39	0.00357
PA2853	oprI	outer membrane lipoprotein OprI	0.1	0.99579
PA2854	-	hypothetical protein	0.15	0.607
PA2855	-	hypothetical protein	-0.18	0.57794
PA2856	tesA	esterase TesA	-0.06	0.89416
PA2857	-	ABC transporter ATP-binding protein	-0.07	0.91932
PA2858	-	hypothetical protein	-0.07	0.56689
PA2859	greB	transcription elongation factor GreB	0.05	0.9467
PA2860	-	hypothetical protein	-0.22	0.44344
PA2861	ligT	2'-5' RNA ligase	-0.13	0.66623
PA2862	lipA	lactonizing lipase	-0.06	0.91121
PA2863	lipH	lipase chaperone	-0.25	0.19176
PA2864	-	hypothetical protein	0.06	0.9467
PA2865	-	glycosylase	0.17	0.53353
PA2866	mttC	secretion protein MttC	0.01	1
PA2867	-	chemotaxis transducer	-0.05	0.78819
PA2868	-	hypothetical protein	-0.38	0.18413
PA2869	-	hypothetical protein	-0.38	0.4371
PA2870	-	hypothetical protein	0.14	0.20472
PA2871	-	hypothetical protein	-0.34	0.31821
PA2872	-	hypothetical protein	-0.12	0.83117
PA2873	-	protein-glutamine gamma-glutamyltransferase	-0.18	0.20472
PA2874	-	hypothetical protein	0.16	0.70174
PA2875	-	hypothetical protein	-0.18	0.51794
PA2876	pyrF	orotidine 5'-phosphate decarboxylase	-0.61	0.20968
PA2877	-	transcriptional regulator	-0.12	0.71661
PA2878	-	hypothetical protein	-0.04	0.9559
PA2879	-	transcriptional regulator	-0.18	0.53101
PA2880	-	hypothetical protein	0.17	0.67415
PA2881	-	two-component response regulator	-0.1	0.65121
PA2882	-	two-component sensor	0.01	1
PA2883	-	hypothetical protein	-0.22	0.57794
PA2884	-	hypothetical protein	0.32	0.23003
PA2885	atuR	atu genes repressor	0.1	0.82704
PA2886	atuA	hypothetical protein	-0.19	0.57794
PA2887	atuB	citronellol catabolism dehydrogenase	-0.04	0.99579
PA2888	atuC	geranyl-CoA carboxylase subunit beta	-0.04	0.93353
PA2889	atuD	citronellyl-CoA dehydrogenase	-0.03	0.97666
PA2890	atuE	isohexenylglutaconyl-CoA hydratase	-0.24	0.31821
PA2891	atuF	geranyl-CoA carboxylase subunit alpha	-0.14	0.30863
PA2892	atuG	short-chain dehydrogenase	0.08	0.83117
PA2893	atuH	long-chain-acyl-CoA synthetase	-0.02	0.96965
PA2894	-	hypothetical protein	-0.19	0.55133
PA2895	-	hypothetical protein	0.63	0.47785
PA2896	-	RNA polymerase sigma factor	0.21	0.70831
PA2897	-	transcriptional regulator	0.01	1
PA2898	-	hypothetical protein	0.35	0.27912
PA2899	-	transcriptional regulator	0.08	0.80606
PA2900	-	hypothetical protein	0.01	1
PA2901	-	hypothetical protein	0.06	0.9559
PA2902	-	hypothetical protein	-0.39	0.27912
PA2903	cobJ	precorrin-3 methylase CobJ	0.05	0.86876
PA2904	cobI	precorrin-2 C(20)-methyltransferase	0.08	0.79582
PA2905	cobH	precorrin-8X methylmutase	-0.01	0.99781
PA2906	-	oxidoreductase	0.18	0.66623
PA2907	cobL	precorrin-6y-dependent methyltransferase CobL	0.13	0.56689
PA2908	cbiD	cobalt-precorrin-5B C(1)-methyltransferase	0.02	1
PA2909	-	cobalt-precorrin-6x reductase	0.22	0.14401
PA2910	-	manganese efflux pump MntP	-0.05	0.967
PA2911	-	TonB-dependent receptor	-0.04	0.83575
PA2912	-	ABC transporter ATP-binding protein	-0.02	0.97666
PA2913	-	hypothetical protein	-0.06	0.93353
PA2914	-	ABC transporter permease	0.11	0.75447
PA2915	-	hypothetical protein	0	1
PA2916	-	hypothetical protein	-0.1	0.77035
PA2917	-	transcriptional regulator	-0.01	1
PA2918	-	short-chain dehydrogenase	0.22	0.71661
PA2919	-	hypothetical protein	-0.27	0.59287
PA2920	-	chemotaxis transducer	-0.05	0.91361
PA2921	-	transcriptional regulator	-0.01	0.99579
PA2922	-	hydrolase	-0.04	0.94264
PA2923	hisJ	histidine ABC transporter substrate-binding protein HisJ	-0.09	0.82704
PA2924	hisQ	histidine ABC transporter permease HisQ	0.01	1
PA2925	hisM	histidine ABC transporter permease HisM	-0.06	0.91121
PA2926	hisP	histidine ABC transporter ATP-binding protein HisP	-0.05	0.91932
PA2927	-	hypothetical protein	0.06	0.95907
PA2928	-	hypothetical protein	0.06	0.91361
PA2929	-	hypothetical protein	-0.03	0.96965
PA2930	-	transcriptional regulator	-0.09	0.86993
PA2931	cifR	CifR protein	-0.02	1
PA2932	morB	morphinone reductase	0.07	0.85291
PA2933	-	major facilitator superfamily transporter	0.07	0.88792
PA2934	cif	CFTR inhibitory factor	0.08	0.77035
PA2935	-	hypothetical protein	0.07	0.95345
PA2936	-	hypothetical protein	0.07	0.86876
PA2937	-	hypothetical protein	0.2	0.6233
PA2938	-	transporter	-0.07	0.91361
PA2939	-	aminopeptidase	-0.01	0.99781
PA2940	-	acyl-CoA thiolase	-0.03	0.97666
PA2941	-	hypothetical protein	-0.03	0.96965
PA2942	-	magnesium chelatase	-0.05	0.93688
PA2943	-	phospho-2-dehydro-3-deoxyheptonate aldolase	-0.15	0.59287
PA2944	cobN	cobaltochelatase subunit CobN	-0.08	0.72621
PA2945	-	cobalamin biosynthesis protein CobW	0.02	0.98396
PA2946	-	hypothetical protein	0.05	0.93895
PA2947	-	hypothetical protein	0.09	0.92051
PA2948	cobM	precorrin-4 C(11)-methyltransferase	0.12	0.83117
PA2949	-	lipase	-0.23	0.53353
PA2950	-	reductase	-0.94	0.55133
PA2951	etfA	electron transfer flavoprotein subunit alpha	1.93	0.70174
PA2952	etfB	electron transfer flavoprotein subunit beta	0.1	1
PA2953	-	electron transfer flavoprotein-ubiquinone oxidoreductase	0.81	0.55133
PA2954	-	hypothetical protein	-0.02	1
PA2955	-	hypothetical protein	0.26	0.51794
PA2956	-	hypothetical protein	0	1
PA2957	-	transcriptional regulator	-0.4	0.06719
PA2958	-	hypothetical protein	0.06	0.91932
PA2959	-	hypothetical protein	-0.02	1
PA2960	pilZ	type 4 fimbrial biogenesis protein PilZ	0.12	0.84978
PA2961	holB	DNA polymerase III subunit delta'	1.12	0.6418
PA2962	tmk	thymidylate kinase	1.46	0.85885
PA2963	-	hypothetical protein	-0.25	0.09865
PA2964	pabC	4-amino-4-deoxychorismate lyase	-0.29	0.14401
PA2965	fabF1	3-oxoacyl-ACP synthase	-1.24	0
PA2966	acpP	acyl carrier protein	0.52	1
PA2967	fabG	3-oxoacyl-[acyl-carrier-protein] reductase FabG	-0.28	0.90471
PA2968	fabD	malonyl CoA-ACP transacylase	0.37	0.43249
PA2969	plsX	phosphate acyltransferase	0.17	0.88792
PA2970	rpmF	50S ribosomal protein L32	-1.32	0.90373
PA2971	-	hypothetical protein	-0.95	0.17692
PA2972	-	hypothetical protein	-0.13	0.6418
PA2973	-	peptidase	-0.01	1
PA2974	-	hydrolase	0.03	0.96352
PA2975	rluC	ribosomal large subunit pseudouridine synthase C	0.05	0.9467
PA2976	rne	ribonuclease E	-0.62	0.02355
PA2977	murB	UDP-N-acetylenolpyruvoylglucosamine reductase	-0.24	1
PA2978	ptpA	phosphotyrosine protein phosphatase	0.09	0.87891
PA2979	kdsB	3-deoxy-manno-octulosonate cytidylyltransferase	0.35	1
PA2980	-	hypothetical protein	0	1
PA2981	lpxK	tetraacyldisaccharide 4'-kinase	0.45	0.78193
PA2982	-	hypothetical protein	0.35	0.92808
PA2983	-	translocation protein TolQ	0.33	0.70174
PA2984	-	hypothetical protein	-0.06	0.86993
PA2985	-	hypothetical protein	-0.61	0.07855
PA2986	-	hypothetical protein	0.35	1
PA2987	-	lipoprotein-releasing system ABC transporter ATP-binding protein	0.13	0.96352
PA2988	-	hypothetical protein	-0.07	1
PA2989	-	hypothetical protein	0.15	0.65121
PA2990	-	phosphodiesterase	-0.18	0.65121
PA2991	sth	soluble pyridine nucleotide transhydrogenase	0.11	0.88792
PA2992	-	hypothetical protein	-0.43	0.65121
PA2993	-	hypothetical protein	-0.28	0.56689
PA2994	nqrF	Na(+)-translocating NADH-quinone reductase subunit F	-0.42	0.06568
PA2995	nqrE	Na(+)-translocating NADH-quinone reductase subunit E	-0.28	0.51794
PA2996	nqrD	Na(+)-translocating NADH-quinone reductase subunit D	-0.17	0.55133
PA2997	nqrC	Na(+)-translocating NADH-quinone reductase subunit C	-0.25	0.45854
PA2998	nqrB	Na(+)-translocating NADH-quinone reductase subunit B	-0.14	0.6233
PA2999	nqrA	Na(+)-translocating NADH-quinone reductase subunit A	-0.24	0.07746
PA3000	aroP1	aromatic amino acid transporter AroP	-0.2	0.256
PA3001	-	glyceraldehyde-3-phosphate dehydrogenase	-0.24	0.77035
PA3002	mfd	transcription-repair coupling factor	-0.36	0
PA3003	-	hypothetical protein	-0.03	0.99229
PA3004	-	S-methyl-5'-thioinosine phosphorylase	0.06	0.92757
PA3005	nagZ	beta-hexosaminidase	-0.48	0.02355
PA3006	psrA	transcriptional regulator PsrA	-0.18	0.78819
PA3007	lexA	LexA repressor	0.73	0.51794
PA3008	-	cell division inhibitor SulA	-0.15	0.8131
PA3009	-	hypothetical protein	0.36	0.69625
PA3010	-	hypothetical protein	-0.02	0.98658
PA3011	topA	DNA topoisomerase I	-1.71	0.70831
PA3012	-	hypothetical protein	-0.14	0.38239
PA3013	foaB	3-ketoacyl-CoA thiolase	-0.15	0.39467
PA3014	faoA	fatty acid oxidation complex subunit alpha	-0.19	0.07253
PA3015	-	hypothetical protein	-0.07	0.82338
PA3016	-	hypothetical protein	-0.05	0.94264
PA3017	-	hypothetical protein	-0.04	1
PA3018	-	hypothetical protein	-0.23	0.607
PA3019	-	ABC transporter ATP-binding protein	0.11	0.74892
PA3020	-	lytic transglycosylase	-0.17	0.09946
PA3021	-	hypothetical protein	0.09	0.91361
PA3022	-	hypothetical protein	-0.04	0.95907
PA3023	-	lipid kinase	-0.06	0.98874
PA3024	-	carbohydrate kinase	0.04	0.90373
PA3025	-	FAD-dependent glycerol-3-phosphate dehydrogenase	-0.06	0.89416
PA3026	-	hypothetical protein	-0.05	0.82338
PA3027	-	transcriptional regulator	-0.12	0.6233
PA3028	moeA2	molybdenum cofactor biosynthesis protein A	-0.03	0.9559
PA3029	moaB2	molybdopterin biosynthesis protein B	-0.17	0.57794
PA3030	mobA	molybdenum cofactor guanylyltransferase	-0.33	0.03164
PA3031	-	hypothetical protein	-0.32	0.71661
PA3032	snr1	cytochrome C Snr1	-0.02	0.9815
PA3033	-	hypothetical protein	-0.15	0.8131
PA3034	-	transcriptional regulator	0.05	0.91121
PA3035	-	glutathione S-transferase	0.07	0.8846
PA3036	-	hypothetical protein	-0.16	0.83575
PA3037	-	hypothetical protein	-0.13	0.71661
PA3038	-	porin	0.02	0.97302
PA3039	-	transporter	-0.05	0.92808
PA3040	-	hypothetical protein	-0.19	0.78819
PA3041	-	hypothetical protein	0.15	0.94264
PA3042	-	hypothetical protein	-0.06	0.9467
PA3043	-	deoxyguanosinetriphosphate triphosphohydrolase	-0.03	0.9559
PA3044	-	two-component sensor	0.05	0.90373
PA3045	-	two-component response regulator	0.73	0.09579
PA3046	-	hypothetical protein	0.2	0.72621
PA3047	-	D-alanyl-D-alanine carboxypeptidase	-0.21	0.38239
PA3048	-	ribosomal RNA large subunit methyltransferase K/L	-0.18	0.02355
PA3049	rmf	ribosome modulation factor	-0.35	0.65121
PA3050	pyrD	dihydroorotate dehydrogenase	-0.38	0.92345
PA3051	-	hypothetical protein	0.25	0.89416
PA3052	-	hypothetical protein	-0.02	0.98658
PA3053	-	hydrolase	-0.17	0.33503
PA3054	-	hypothetical protein	0.15	0.4175
PA3055	-	hypothetical protein	-0.02	0.99229
PA3056	-	hypothetical protein	0.25	0.70174
PA3057	-	hypothetical protein	-0.37	0.70174
PA3058	pelG	pellicle/biofilm biosynthesis Wzx-like polysaccharide transporter PelG	-0.07	0.80606
PA3059	pelF	pellicle/biofilm biosynthesis glycosyltransferase PelF	-0.18	0.34735
PA3060	pelE	pellicle/biofilm biosynthesis protein PelE	-0.13	0.74892
PA3061	pelD	pellicle/biofilm biosynthesis protein PelD	-0.11	0.85291
PA3062	pelC	pellicle/biofilm biosynthesis outer membrane protein PelC	0.36	0.55133
PA3063	pelB	pellicle/biofilm biosynthesis protein PelB	-0.12	0.32233
PA3064	pelA	hypothetical protein	-0.07	0.70831
PA3065	-	hypothetical protein	0.21	0.55133
PA3066	-	hypothetical protein	0.12	0.71661
PA3067	-	transcriptional regulator	0.36	0.19988
PA3068	gdhB	NAD-specific glutamate dehydrogenase	-0.15	0.01205
PA3069	-	hypothetical protein	0.01	0.99781
PA3070	-	hypothetical protein	0.02	1
PA3071	-	hypothetical protein	-0.07	0.85291
PA3072	-	hypothetical protein	0.14	0.88792
PA3073	-	hypothetical protein	-0.02	1
PA3074	-	hypothetical protein	-0.08	0.85885
PA3075	-	hypothetical protein	0.04	0.96758
PA3076	-	hypothetical protein	0.06	0.91932
PA3077	-	two-component response regulator	-0.17	0.4371
PA3078	-	two-component sensor	-0.01	1
PA3079	-	hypothetical protein	0.03	0.93895
PA3080	-	hypothetical protein	0.15	0.40231
PA3081	-	hypothetical protein	-0.15	0.12226
PA3082	gbt	glycine betaine transmethylase	-0.01	0.99979
PA3083	pepN	aminopeptidase	-0.07	0.70174
PA3084	-	hypothetical protein	-0.29	0.10743
PA3085	-	hypothetical protein	0.13	0.94505
PA3086	-	hypothetical protein	-0.33	0.14401
PA3087	-	hypothetical protein	-0.29	0
PA3088	-	NAD kinase	3.35	0.4159
PA3089	-	hypothetical protein	-0.1	0.73884
PA3089a	-	1-aminocyclopropane-1-carboxylate deaminase	0.13	0.69625
PA3091	-	hypothetical protein	0.06	0.93895
PA3092	fadH1	2%2C4-dienoyl-CoA reductase	0.1	0.607
PA3093	-	hypothetical protein	-0.11	0.68725
PA3094	-	transcriptional regulator	0.1	0.92345
PA3095	xcpZ	type II secretion system protein M	-0.18	0.57794
PA3096	xcpY	type II secretion system protein L	0.04	0.94947
PA3097	xcpX	type II secretion system protein K	-0.15	0.56689
PA3098	xcpW	type II secretion system protein J	-0.07	0.84978
PA3099	xcpV	type II secretion system protein I	0	1
PA3100	xcpU	type II secretion system protein H	-0.11	0.86549
PA3101	xcpT	type II secretion system protein G	-0.25	0.71661
PA3102	xcpS	type II secretion system protein F	-0.08	0.77035
PA3103	xcpR	type II secretion system protein E	-0.12	0.47964
PA3104	xcpP	type II secretion system protein N	0.09	0.86549
PA3105	xcpQ	type II secretion system protein D	-0.1	0.67415
PA3106	-	oxidoreductase	-0.12	0.73884
PA3107	metZ	O-succinylhomoserine sulfhydrylase	0.17	0.55133
PA3108	purF	amidophosphoribosyltransferase	-0.37	0.24363
PA3109	-	hypothetical protein	-0.12	0.84978
PA3110	-	hypothetical protein	-0.62	0.67415
PA3111	folC	folylpolyglutamate synthetase	-0.32	0.92757
PA3112	accD	acetyl-CoA carboxylase carboxyltransferase subunit beta	0.46	0.91121
PA3113	trpF	N-(5'-phosphoribosyl)anthranilate isomerase	-0.1	0.92345
PA3114	truA	tRNA pseudouridine synthase A	0.03	1
PA3115	fimV	motility protein FimV	-0.45	0
PA3116	-	aspartate-semialdehyde dehydrogenase	-0.23	0.07015
PA3117	asd	aspartate-semialdehyde dehydrogenase	-0.24	1
PA3118	leuB	3-isopropylmalate dehydrogenase	0.05	0.8846
PA3119	-	hypothetical protein	0.06	0.90373
PA3120	leuD	isopropylmalate isomerase small subunit	0.01	1
PA3121	leuC	3-isopropylmalate dehydratase large subunit	-0.03	0.95537
PA3122	-	transcriptional regulator	0.11	0.82704
PA3123	-	hypothetical protein	-0.24	0.14401
PA3124	-	transcriptional regulator	0.07	0.94264
PA3125	-	hypothetical protein	-0.07	0.77035
PA3126	ibpA	heat-shock protein IbpA	-0.27	0.53353
PA3127	-	hypothetical protein	0.03	0.95056
PA3128	-	short-chain dehydrogenase	-0.03	0.99229
PA3129	-	tRNA-dihydrouridine synthase C	0.07	0.8846
PA3130	-	hypothetical protein	0.04	0.94264
PA3131	-	aldolase	-0.44	0.06415
PA3132	-	hydrolase	-0.13	0.73884
PA3133	-	transcriptional regulator	-0.12	0.79582
PA3134	gltX	glutamate--tRNA ligase	-0.87	0.70831
PA3135	-	transcriptional regulator	-0.16	0.67415
PA3136	-	secretion protein	-0.12	0.67415
PA3137	-	major facilitator superfamily transporter	0	1
PA3138	uvrB	excinuclease ABC subunit B	-0.16	0.08546
PA3139	-	aspartate aminotransferase	-0.09	0.93688
PA3140	-	hypothetical protein	0.2	0.65121
PA3141	wbpM	nucleotide sugar epimerase/dehydratase WbpM	1.67	0.85885
PA3142	-	hypothetical protein	-0.11	0.90373
PA3143	-	hypothetical protein	-0.03	0.967
PA3145	wbpL	glycosyltransferase WbpL	-2.65	0.78819
PA3146	wbpK	NAD-dependent epimerase/dehydratase	1.35	0.97666
PA3147	wbpJ	glycosyl transferase WbpJ	-1.24	0.70831
PA3148	wbpI	UDP-2%2C3-diacetamido-2%2C3-dideoxy-D-glucuronate 2-epimeras	1.93	0.6233
PA3149	wbpH	glycosyltransferase WbpH	0	1
PA3150	wbpG	LPS biosynthesis protein WbpG	0	1
PA3151	hisF2	imidazole glycerol phosphate synthase subunit HisF	0.99	0.85291
PA3152	hisH2	imidazole glycerol phosphate synthase subunit HisH	0.27	1
PA3153	wzx	O-antigen translocase	0.22	1
PA3154	wzy	B-band O-antigen polymerase	-0.34	0.83575
PA3155	wbpE	UDP-2-acetamido-2-deoxy-3-oxo-D-glucuronate aminotransferase	0	1
PA3156	wbpD	UDP-2-acetamido-3-amino-2%2C3-dideoxy-D-glucuronate N-acetyltransferase	0.71	1
PA3157	-	acetyltransferase	-0.05	0.94505
PA3158	wbpB	UDP-N-acetyl-2-amino-2-deoxy-D-glucuronate oxidase	0.15	1
PA3159	wbpA	UDP-N-acetyl-d-glucosamine 6-dehydrogenase	0.93	0.94264
PA3160	wzz	O-antigen chain length regulator	0.31	0.27393
PA3161	himD	integration host factor subunit beta	1.93	0.89416
PA3162	rpsA	30S ribosomal protein S1	-0.57	0.56689
PA3163	cmk	cytidylate kinase	-0.6	0.40921
PA3165	hisC2	histidinol-phosphate aminotransferase	-0.63	0.00357
PA3166	pheA	bifunctional chorismate mutase/prephenate dehydratase	-0.2	0.51794
PA3167	serC	3-phosphoserine/phosphohydroxythreonine aminotransferase	-0.54	0.53101
PA3168	gyrA	DNA gyrase subunit A	-0.08	0.97189
PA3169	-	methylthioribose-1-phosphate isomerase	-0.58	0.00357
PA3170	-	N-ethylammeline chlorohydrolase	-0.13	0.68725
PA3171	ubiG	ubiquinone biosynthesis O-methyltransferase	-0.38	0.72621
PA3172	-	phosphoglycolate phosphatase	-0.98	0
PA3173	-	short-chain dehydrogenase	-0.33	0.56689
PA3174	-	transcriptional regulator	0	1
PA3175	-	formimidoylglutamase	-0.05	0.93688
PA3176	gltS	glutamate/sodium ion symporter GltS	0.03	0.95907
PA3177	-	hypothetical protein	0.15	0.56689
PA3178	-	hypothetical protein	0.07	0.94947
PA3179	-	ribosomal large subunit pseudouridine synthase B	-0.22	0.85291
PA3180	-	hypothetical protein	0.07	0.94505
PA3181	-	2-dehydro-3-deoxy-phosphogluconate aldolase	-0.32	0.55546
PA3182	pgl	6-phosphogluconolactonase	-0.05	0.967
PA3183	zwf	glucose-6-phosphate 1-dehydrogenase	-0.3	0.06844
PA3184	-	HTH-type transcriptional regulator	-0.2	0.57794
PA3185	-	hypothetical protein	-0.62	0.00357
PA3186	oprB	porin B	-0.02	0.96758
PA3187	-	ABC transporter ATP-binding protein	0.06	0.86549
PA3188	-	sugar ABC transporter permease	-0.04	0.95345
PA3189	-	sugar ABC transporter permease	0.04	0.92757
PA3190	-	sugar ABC transporter substrate-binding protein	-0.03	0.95537
PA3191	-	two-component sensor	-0.02	0.95056
PA3192	gltR	two-component response regulator GltR	-0.14	0.55133
PA3193	glk	glucokinase	-0.1	0.84379
PA3194	edd	phosphogluconate dehydratase	0.24	0.92757
PA3195	gapA	glyceraldehyde 3-phosphate dehydrogenase	-0.15	0.71661
PA3196	-	hypothetical protein	0.05	0.91121
PA3197	-	hypothetical protein	-0.16	0.51794
PA3198	-	hypothetical protein	-0.2	0.38914
PA3199	-	hypothetical protein	-0.05	0.92808
PA3200	-	hypothetical protein	-0.27	0.03164
PA3201	-	intracellular septation protein A	-0.3	0.17692
PA3202	-	hypothetical protein	-0.24	0.71661
PA3203	-	hypothetical protein	0.09	0.91361
PA3204	-	two-component response regulator	0.14	0.70174
PA3205	-	hypothetical protein	-0.16	0.79582
PA3206	-	two-component sensor	-0.08	0.77035
PA3207	-	hypothetical protein	0.15	0.79582
PA3208	-	hypothetical protein	-0.08	0.86549
PA3209	-	hypothetical protein	-0.25	0.21559
PA3210	trkH	potassium uptake protein TrkH	-0.33	0.10743
PA3211	-	ABC transporter permease	-0.09	0.78193
PA3212	-	ABC transporter ATP-binding protein	-0.05	0.83117
PA3213	-	hypothetical protein	0.03	0.9559
PA3214	-	hypothetical protein	0.19	0.66623
PA3215	-	transcriptional regulator	0.12	0.71661
PA3216	-	hypothetical protein	0.58	0.68725
PA3217	cyaB	protein CyaB	-0.29	0.16351
PA3219	-	hypothetical protein	-0.05	0.87891
PA3220	-	transcriptional regulator	0.04	0.9815
PA3221	csaA	molecular chaperone CsaA	-0.15	0.607
PA3222	-	hypothetical protein	0.09	0.53353
PA3223	azoR3	FMN-dependent NADH-azoreductase	0.05	0.94264
PA3224	-	hypothetical protein	-0.73	0.05277
PA3225	-	transcriptional regulator	0.22	0.51794
PA3226	-	hydrolase	-0.07	0.89887
PA3227	ppiA	peptidyl-prolyl cis-trans isomerase A	0.13	0.92757
PA3228	-	ABC transporter ATP-binding protein/permease	-0.09	0.69625
PA3229	-	hypothetical protein	-0.12	0.89887
PA3230	-	hypothetical protein	0.05	0.92051
PA3231	-	hypothetical protein	0.01	1
PA3232	-	DNA polymerase III subunit epsilon	0.01	1
PA3233	-	hypothetical protein	0	1
PA3234	-	acetate permease	0.07	0.82338
PA3235	-	hypothetical protein	-0.2	0.69625
PA3236	-	glycine betaine-binding protein	-0.23	0.33074
PA3237	-	hypothetical protein	0.17	0.86549
PA3238	-	hypothetical protein	0.18	0.27912
PA3239	-	hypothetical protein	0.06	0.90373
PA3240	-	quercetin 2%2C3-dioxygenase	-0.14	0.76309
PA3241	-	hypothetical protein	0.07	0.90471
PA3242	-	lipid A biosynthesis lauroyl acyltransferase	-0.14	0.91932
PA3243	minC	septum formation inhibitor	-0.57	0.35069
PA3244	minD	cell division inhibitor MinD	0.24	0.79582
PA3245	minE	cell division topological specificity factor MinE	-0.4	1
PA3246	rluA	pseudouridine synthase	-0.42	0.12314
PA3247	-	aminopeptidase	-0.12	0.67415
PA3248	-	hypothetical protein	-0.01	1
PA3249	-	transcriptional regulator	-0.14	0.77035
PA3250	-	hypothetical protein	0.06	0.78819
PA3251	-	hypothetical protein	-0.07	0.86549
PA3252	-	ABC transporter permease	0	1
PA3253	-	ABC transporter permease	-0.08	0.79582
PA3254	-	ABC transporter ATP-binding protein	0.01	1
PA3255	-	hypothetical protein	-0.04	0.95907
PA3256	-	oxidoreductase	-0.09	0.77035
PA3257	prc	tail-specific protease	-0.27	0.02164
PA3258	-	hypothetical protein	-0.05	0.90471
PA3259	-	hypothetical protein	0.01	1
PA3260	-	transcriptional regulator	-0.09	0.92808
PA3261	-	hypothetical protein	0.2	0.607
PA3262	-	FkbP-type peptidyl-prolyl cis-trans isomerase	0.28	0.38977
PA3263	-	recombination associated protein RdgC	-0.07	0.8846
PA3264	-	transporter	0.06	0.84978
PA3265	-	transporter	-0.03	0.967
PA3266	capB	major cold shock protein CspA	-0.27	0.73884
PA3267	-	hypothetical protein	-0.27	0.02355
PA3268	-	TonB-dependent receptor	-0.04	0.88792
PA3269	-	transcriptional regulator	-0.16	0.59287
PA3270	-	hypothetical protein	-0.1	0.78819
PA3271	-	two-component sensor	0.01	1
PA3272	-	ATP-dependent DNA helicase	0.08	0.53353
PA3273	-	hypothetical protein	0.16	0.77035
PA3274	-	hypothetical protein	-0.46	0.57794
PA3275	-	hypothetical protein	0.49	0.607
PA3276	-	hypothetical protein	0.25	0.72621
PA3277	-	short-chain dehydrogenase	-0.08	0.86993
PA3278	-	hypothetical protein	0.22	0.77035
PA3279	oprP	phosphate-specific outer membrane porin OprP	-0.06	0.88792
PA3280	oprO	pyrophosphate-specific outer membrane porin OprO	-0.05	0.93688
PA3281	-	hypothetical protein	0.02	0.98874
PA3282	-	hypothetical protein	-0.07	0.83117
PA3283	-	hypothetical protein	-0.07	0.89887
PA3284	-	hypothetical protein	0.09	0.90373
PA3285	-	ECF subfamily sigma-70 factor	0.12	0.78193
PA3286	-	3-oxoacyl-ACP synthase	0.32	0.1108
PA3287	-	hypothetical protein	0.16	0.34735
PA3288	-	hypothetical protein	0	1
PA3289	-	hypothetical protein	0.9	0.46247
PA3290	-	hypothetical protein	0.14	0.37538
PA3291	-	hypothetical protein	0.04	0.97666
PA3292	-	hypothetical protein	-0.22	0.46587
PA3293	-	hypothetical protein	0.33	0.26997
PA3294	-	hypothetical protein	-0.04	0.84379
PA3295	-	HIT family protein	-0.04	0.96965
PA3296	phoA	alkaline phosphatase	-0.01	0.99579
PA3297	-	ATP-dependent helicase	-0.23	0.18413
PA3298	-	hypothetical protein	0.07	0.92051
PA3299	fadD1	long-chain-fatty-acid--CoA ligase	-0.25	0.0168
PA3300	fadD2	long-chain-fatty-acid--CoA ligase	-0.01	1
PA3301	-	hypothetical protein	0.17	0.47785
PA3302	-	hypothetical protein	-0.09	0.86549
PA3303	-	major facilitator superfamily transporter	0.05	0.92757
PA3303a	-	hypothetical protein	-0.12	0.95537
PA3304	-	hypothetical protein	-0.09	0.92051
PA3305	-	hypothetical protein	0.02	0.97302
PA3306	-	hypothetical protein	-0.07	0.84379
PA3307	-	hypothetical protein	-0.03	1
PA3308	-	RNA polymerase-associated protein RapA	-0.23	0.00357
PA3309	-	hypothetical protein	-0.18	0.73884
PA3310	-	hypothetical protein	0	1
PA3311	-	signaling protein	0.11	0.53353
PA3312	-	3-hydroxyisobutyrate dehydrogenase	-0.07	0.75447
PA3313	-	hypothetical protein	-0.16	0.23606
PA3314	-	phosphonates ABC transporter ATP-binding protein	-0.06	0.92808
PA3315	-	phosphonates ABC transporter permease	0.04	0.93895
PA3316	-	ABC transporter permease	0.01	1
PA3317	-	hypothetical protein	-0.15	0.68725
PA3318	-	hypothetical protein	0.07	0.96758
PA3319	plcN	non-hemolytic phospholipase C	0	1
PA3320	-	hypothetical protein	-1.25	0.07253
PA3321	-	transcriptional regulator	0.42	0.01451
PA3322	-	hypothetical protein	-0.18	0.4371
PA3323	-	hypothetical protein	-0.11	0.82704
PA3324	-	short-chain dehydrogenase	-0.02	1
PA3325	-	hypothetical protein	0	1
PA3326	-	ATP-dependent Clp protease proteolytic subunit	0.06	0.93895
PA3327	-	non-ribosomal peptide synthetase	-0.03	0.85291
PA3328	-	FAD-dependent monooxygenase	-0.12	0.70174
PA3329	-	hypothetical protein	0.13	0.6233
PA3330	-	short-chain dehydrogenase	0.03	0.97666
PA3331	-	cytochrome P450	0.19	0.68725
PA3332	-	hypothetical protein	0.24	0.59287
PA3333	fabH2	3-oxoacyl-ACP synthase III	-0.04	0.97189
PA3334	-	acyl carrier protein	0.3	0.30172
PA3335	-	hypothetical protein	-0.1	0.88792
PA3336	-	major facilitator superfamily transporter	0.13	0.75447
PA3337	rfaD	ADP-L-glycero-D-mannoheptose-6-epimerase	0.18	0.34735
PA3338	-	hypothetical protein	0.1	0.967
PA3339	plpD	patatin-like protein	0	1
PA3340	-	hypothetical protein	-0.04	0.93688
PA3341	-	transcriptional regulator	0.09	0.93895
PA3342	-	hypothetical protein	0.09	0.83117
PA3343	-	hypothetical protein	0.04	0.93895
PA3344	recQ	ATP-dependent DNA helicase RecQ	-0.09	0.68725
PA3345	-	hypothetical protein	-0.27	0.71661
PA3346	-	two-component response regulator	-0.05	0.82338
PA3347	-	hypothetical protein	-0.2	0.51794
PA3348	-	chemotaxis protein methyltransferase	0.92	0
PA3349	-	chemotaxis protein	0.24	0.70831
PA3350	-	flagellar basal body P-ring biosynthesis protein FlgA	2.28	0
PA3351	flgM	protein FlgM	0.95	0.65121
PA3352	-	hypothetical protein	1.09	0.0168
PA3353	-	hypothetical protein	-0.21	0.373
PA3354	-	hypothetical protein	-0.16	0.42191
PA3355	-	hypothetical protein	-0.03	0.9559
PA3356	-	hypothetical protein	0.1	0.70174
PA3357	dsdA	D-serine dehydratase	0.01	1
PA3358	-	hypothetical protein	-0.1	0.607
PA3359	-	hypothetical protein	-0.27	0.35069
PA3360	-	secretion protein	0.08	0.89416
PA3361	lecB	fucose-binding lectin PA-IIL	-0.29	0.76309
PA3362	-	transporter protein AmiS	-0.14	0.68725
PA3363	amiR	aliphatic amidase regulator	-0.03	0.9559
PA3364	amiC	aliphatic amidase expression-regulating protein	-0.04	0.96758
PA3365	-	chaperone	-0.01	1
PA3366	amiE	acylamide amidohydrolase	-0.08	0.76309
PA3367	-	hypothetical protein	-0.02	1
PA3368	-	acetyltransferase	0.21	0.56689
PA3369	-	hypothetical protein	0.13	0.86549
PA3370	-	hypothetical protein	-0.81	0.17692
PA3371	-	hypothetical protein	0.1	0.96965
PA3372	-	carbon-phosphorus lyase complex accessory protein	-0.01	1
PA3373	-	hypothetical protein	0.01	1
PA3374	-	hypothetical protein	0.2	0.28509
PA3375	-	ABC transporter ATP-binding protein	0.16	0.59287
PA3376	-	phosphonate C-P lyase system protein PhnK	-0.1	0.90373
PA3377	-	hypothetical protein	0.25	0.07746
PA3378	-	hypothetical protein	0.12	0.66623
PA3379	-	carbon-phosphorus lyase complex subunit	0.05	0.79582
PA3380	-	hypothetical protein	0.19	0.66623
PA3381	-	transcriptional regulator	-0.2	0.30172
PA3382	phnE	phosphonate transporter PhnE	0.17	0.67415
PA3383	-	phosphonate ABC transporter substrate-binding protein	0.04	0.93895
PA3384	phnC	phosphonate ABC transporter ATP-binding protein	0.15	0.70831
PA3385	amrZ	alginate and motility regulator Z	-0.36	0.11502
PA3386	-	hypothetical protein	0.05	0.97189
PA3387	rhlG	3-oxoacyl-ACP reductase	-0.04	0.99979
PA3388	-	S-adenosylmethionine-dependent methyltransferase RcsF	0	1
PA3389	-	ring-cleaving dioxygenase	0.3	0.53353
PA3390	-	hypothetical protein	0.19	0.94505
PA3391	nosR	regulatory protein NosR	-0.14	0.30172
PA3392	nosZ	nitrous-oxide reductase	0	1
PA3393	nosD	copper-binding periplasmic protein	0.16	0.6233
PA3394	nosF	copper ABC transporter ATP-binding protein	0.01	0.99979
PA3395	nosY	membrane protein NosY	-0.03	0.99781
PA3396	nosL	acessory protein NosL	-0.05	0.95056
PA3397	fpr	ferredoxin-NADP reductase	-1.33	0.74892
PA3398	-	transcriptional regulator	-0.03	0.94264
PA3399	-	hypothetical protein	0.13	0.59287
PA3400	-	hypothetical protein	-0.14	0.33074
PA3401	-	hypothetical protein	0.06	0.93353
PA3402	-	hypothetical protein	-0.11	0.75447
PA3403	-	hypothetical protein	-0.01	1
PA3403a	-	hypothetical protein	-0.23	0.92345
PA3404	-	hypothetical protein	-0.05	0.86993
PA3405	hasE	metalloprotease secretion protein	-0.04	0.89887
PA3406	hasD	transporter HasD	-0.07	0.70174
PA3407	hasAp	heme acquisition protein HasA	0	1
PA3408	hasR	heme uptake outer membrane receptor HasR	-0.06	0.75447
PA3409	-	transmembrane sensor	-0.02	0.99979
PA3410	-	ECF subfamily sigma-70 factor	-0.15	0.76309
PA3411	-	hypothetical protein	-0.05	0.9467
PA3412	-	hypothetical protein	-0.36	0.53353
PA3413	-	hypothetical protein	0.04	1
PA3414	-	hypothetical protein	0.04	0.95056
PA3415	-	branched-chain alpha-keto acid dehydrogenase subunit E2	-0.06	0.88792
PA3416	-	pyruvate dehydrogenase E1 component subunit beta	-0.05	0.92808
PA3417	-	pyruvate dehydrogenase E1 component subunit alpha	0.14	0.72621
PA3418	ldh	leucine dehydrogenase	0.07	0.86993
PA3419	-	hypothetical protein	-0.19	0.56689
PA3420	-	transcriptional regulator	-0.09	0.55133
PA3421	-	hypothetical protein	-0.03	0.967
PA3422	-	hypothetical protein	0.01	0.9815
PA3423	-	transcriptional regulator	-0.09	0.90471
PA3424	-	hypothetical protein	-0.02	0.99229
PA3425	-	hypothetical protein	0.08	0.82704
PA3426	-	enoyl-CoA hydratase	-0.1	0.92757
PA3427	-	short-chain dehydrogenase	-0.12	0.6418
PA3428	-	hypothetical protein	0	1
PA3429	-	epoxide hydrolase	-0.16	0.71661
PA3430	-	aldolase	0.09	0.87891
PA3431	-	hypothetical protein	-0.08	0.86876
PA3432	-	hypothetical protein	0.06	0.95345
PA3433	-	transcriptional regulator	0.16	0.92345
PA3434	-	transposase	-0.05	0.86876
PA3435	-	flavodoxin	0.13	0.72621
PA3436	-	hypothetical protein	0.14	0.6418
PA3437	folM	short-chain dehydrogenase	0	1
PA3438	folE1	GTP cyclohydrolase I	-0.03	1
PA3439	folX	D-erythro-7%2C8-dihydroneopterin triphosphate 2'-epimerase	-0.15	0.82704
PA3440	-	hypothetical protein	0.12	0.65121
PA3440a	-	type III effector protein	-0.03	0.98874
PA3441	-	molybdopterin-binding protein	-0.35	0.85291
PA3442	-	aliphatic sulfonates ABC transporter ATP-binding subunit	-0.03	0.97302
PA3443	-	ABC transporter permease	-0.03	0.95056
PA3444	-	alkanesulfonate monooxygenase	-0.03	0.94505
PA3445	-	hypothetical protein	-0.11	0.6233
PA3446	-	NAD(P)H-dependent FMN reductase	-0.08	0.93353
PA3447	-	ABC transporter ATP-binding protein	-0.02	1
PA3448	-	ABC transporter permease	-0.03	0.96758
PA3449	-	hypothetical protein	-0.13	0.39807
PA3450	-	antioxidant protein	0.07	0.92808
PA3451	-	hypothetical protein	0.23	0.8846
PA3452	mqoA	malate:quinone oxidoreductase	-0.04	0.88792
PA3453	-	hypothetical protein	0.04	0.97666
PA3454	-	acyl-CoA thiolase	0.14	0.59287
PA3455	-	hypothetical protein	0.06	0.83117
PA3456	-	tRNA 5-methylaminomethyl-2-thiouridine biosynthesis bifunctional protein MnmC	-0.12	0.56689
PA3457	-	hypothetical protein	-0.05	0.95537
PA3458	-	transcriptional regulator	0.11	0.85291
PA3459	-	glutamine amidotransferase	-0.05	0.92757
PA3460	-	acetyltransferase	-0.01	1
PA3461	-	hypothetical protein	0.02	0.99579
PA3462	-	sensor/response regulator hybrid protein	0	1
PA3463	-	hypothetical protein	0.15	0.94947
PA3464	-	hypothetical protein	-0.02	0.99579
PA3465	-	hypothetical protein	-0.1	0.57794
PA3466	-	ATP-dependent RNA helicase	-0.28	0.19176
PA3467	-	major facilitator superfamily transporter	0.03	0.9467
PA3468	-	hypothetical protein	-0.05	0.93353
PA3469	-	hypothetical protein	-0.02	0.98396
PA3470	-	hypothetical protein	-0.37	0.20968
PA3471	-	NAD-dependent malic enzyme	0.06	0.78819
PA3472	-	hypothetical protein	-0.38	0.43249
PA3473	-	chloramphenicol-sensitive protein RarD	0.04	0.967
PA3474	-	hypothetical protein	0.05	0.95537
PA3475	pheC	cyclohexadienyl dehydratase	-0.31	0.4175
PA3476	rhlI	acyl-homoserine-lactone synthase	0	1
PA3477	rhlR	transcriptional regulator RhlR	0.15	0.607
PA3478	rhlB	rhamnosyltransferase subunit B	0.14	0.55133
PA3479	rhlA	rhamnosyltransferase subunit A	-0.03	0.9815
PA3480	-	deoxycytidine triphosphate deaminase	-0.93	0.1108
PA3481	-	hypothetical protein	-0.32	0.70831
PA3482	metG	methionine--tRNA ligase	-0.14	0.83575
PA3483	-	hypothetical protein	0.09	0.83575
PA3484	-	hypothetical protein	-0.19	0.59287
PA3485	-	hypothetical protein	0.51	0.91361
PA3486	-	hypothetical protein	-0.04	0.75447
PA3487	pldA	phospholipase D	-0.02	0.94264
PA3488	-	hypothetical protein	-0.03	0.9559
PA3489	-	electron transport complex subunit A	0.03	1
PA3490	-	electron transport complex subunit B	-0.34	0.24363
PA3491	-	electron transport complex subunit C	-0.04	0.83575
PA3492	-	electron transport complex subunit D	-0.17	0.37916
PA3493	-	electron transport complex subunit G	-0.04	0.9559
PA3494	-	electron transport complex subunit E	0	1
PA3495	nth	endonuclease III	-0.07	0.9559
PA3496	-	hypothetical protein	-0.86	0.91361
PA3497	-	hypothetical protein	0.1	0.79582
PA3498	-	oxidoreductase	-0.05	0.96965
PA3499	-	hypothetical protein	-0.37	0.53353
PA3500	-	hypothetical protein	-0.04	0.93895
PA3501	-	hypothetical protein	-0.02	0.9815
PA3502	-	hypothetical protein	0.16	0.84978
PA3504	-	aldehyde dehydrogenase	-0.03	0.94505
PA3505	-	L-aspartate dehydrogenase	-0.01	1
PA3506	-	hypothetical protein	-0.02	0.967
PA3507	-	short-chain dehydrogenase	-0.11	0.85291
PA3508	-	transcriptional regulator	-0.12	0.83575
PA3509	-	hydrolase	-0.07	0.92345
PA3510	-	hypothetical protein	0.07	0.93895
PA3511	-	short-chain dehydrogenase	-0.04	0.9559
PA3512	-	ABC transporter permease	-0.07	0.90471
PA3513	-	hypothetical protein	0.05	0.94264
PA3514	-	ABC transporter ATP-binding protein	0	1
PA3515	-	hypothetical protein	-0.04	0.92345
PA3516	-	adenylosuccinate lyase	0.01	0.98874
PA3517	-	adenylosuccinate lyase	-0.09	0.73884
PA3518	-	hypothetical protein	-0.09	0.70174
PA3519	-	hypothetical protein	-0.01	0.99579
PA3520	-	hypothetical protein	0.01	1
PA3521	-	hypothetical protein	-0.08	0.82338
PA3522	-	resistance-nodulation-cell division (RND) efflux transporter	-0.06	0.65121
PA3523	-	resistance-nodulation-cell division (RND) efflux membrane fusion protein	-0.09	0.79582
PA3524	gloA1	lactoylglutathione lyase	0.01	1
PA3525	argG	argininosuccinate synthase	0.09	0.82704
PA3526	-	hypothetical protein	1.34	0
PA3527	pyrC	dihydroorotase	-1.13	0.15288
PA3528	rnt	ribonuclease T	-0.17	0.82338
PA3529	-	peroxidase	0.07	0.84978
PA3530	-	hypothetical protein	0.31	0.607
PA3531	bfrB	bacterioferritin	-0.3	0.37538
PA3532	-	hypothetical protein	0.02	0.97302
PA3533	-	hypothetical protein	0.46	0.607
PA3534	-	oxidoreductase	-0.01	1
PA3535	-	serine protease	0.04	0.91121
PA3536	-	hypothetical protein	-0.07	0.87891
PA3537	argF	ornithine carbamoyltransferase	0.11	0.78193
PA3538	-	ABC transporter ATP-binding protein	0.01	1
PA3539	-	hypothetical protein	0.17	0.68725
PA3540	algD	GDP-mannose 6-dehydrogenase AlgD	-0.04	0.94505
PA3541	alg8	glycosyltransferase alg8	-0.09	0.77035
PA3542	alg44	alginate biosynthesis protein Alg44	0.02	0.9559
PA3543	algK	alginate biosynthesis protein AlgK	0.01	1
PA3544	algE	alginate production protein AlgE	-0.17	0.09865
PA3545	algG	alginate-c5-mannuronan-epimerase AlgG	-0.21	0.12171
PA3546	algX	alginate biosynthesis protein AlgX	-0.08	0.82338
PA3547	algL	alginate lyase	0	1
PA3548	algI	alginate o-acetylase AlgI	0.04	0.9559
PA3549	algJ	alginate o-acetylase AlgJ	0.02	0.98396
PA3550	algF	alginate o-acetyltransferase AlgF	-0.25	0.55133
PA3551	algA	bifunctional mannose-1-phosphate guanylyltransferase/mannose-6-phosphate isomerase	0.09	0.57794
PA3552	arnB	UDP-4-amino-4-deoxy-L-arabinose--oxoglutarate aminotransferase	-0.12	0.57794
PA3553	arnC	undecaprenyl-phosphate 4-deoxy-4-formamido-L-arabinose transferase	-0.06	0.8846
PA3554	arnA	bifunctional UDP-glucuronic acid decarboxylase/UDP-4-amino-4-deoxy-L-arabinose formyltransferase	-0.01	0.99579
PA3555	arnD	4-deoxy-4-formamido-L-arabinose-phosphoundecaprenol deformylase ArnD	-0.08	0.90373
PA3556	arnT	4-amino-4-deoxy-L-arabinose lipid A transferase	-0.02	0.97302
PA3557	arnE	4-amino-4-deoxy-L-arabinose-phosphoundecaprenol flippase subunit ArnE	-0.21	0.78193
PA3558	arnF	4-amino-4-deoxy-L-arabinose-phosphoundecaprenol flippase subunit ArnF	-0.33	0.14576
PA3559	-	nucleotide sugar dehydrogenase	0.01	1
PA3560	fruA	PTS system fructose-specific transporter subunit IIBC	0.29	0.28509
PA3561	fruK	1-phosphofructokinase	-0.19	0.91361
PA3562	fruI	PTS system fructose-specific transporter subunit FruI	0.13	0.56689
PA3563	fruR	FruR family transcriptional regulator	-0.38	0.01205
PA3564	-	hypothetical protein	-0.05	0.97189
PA3565	-	transcriptional regulator	-0.06	0.91121
PA3566	-	hypothetical protein	-0.52	0.4175
PA3567	-	oxidoreductase	-0.23	0.17692
PA3568	-	propionyl-CoA synthetase	-0.02	0.9815
PA3569	mmsB	3-hydroxyisobutyrate dehydrogenase	0.11	0.71661
PA3570	mmsA	methylmalonate-semialdehyde dehydrogenase	0.03	0.9467
PA3571	mmsR	transcriptional regulator MmsR	-0.01	0.99229
PA3572	-	hypothetical protein	-0.74	0.39855
PA3573	-	major facilitator superfamily transporter	-0.08	0.90471
PA3574	nalD	transcriptional regulator	-0.26	0
PA3574a	-	copper chaperone CopZ	0.01	1
PA3575	-	hypothetical protein	-0.07	0.68725
PA3576	-	hypothetical protein	-0.09	0.87891
PA3577	-	hypothetical protein	-0.08	0.98874
PA3578	-	hypothetical protein	0.16	0.83117
PA3579	-	glycerol kinase	-0.08	0.66623
PA3580	-	hypothetical protein	-0.1	0.92051
PA3581	glpF	glycerol uptake facilitator protein	-0.25	0.33503
PA3582	glpK	glycerol kinase	-0.07	0.80606
PA3583	glpR	glycerol-3-phosphate regulon repressor	-0.28	0.6418
PA3584	glpD	glycerol-3-phosphate dehydrogenase	0.28	0.57794
PA3585	glpM	membrane protein GlpM	-0.09	0.85291
PA3586	-	hydrolase	-0.03	0.93688
PA3587	metR	transcriptional regulator MetR	0.01	1
PA3588	-	porin	0.1	0.78819
PA3589	-	acetyl-CoA acetyltransferase	-0.02	0.95056
PA3590	-	3-hydroxyacyl-CoA dehydrogenase	-0.14	0.53353
PA3591	-	enoyl-CoA hydratase	0.01	1
PA3592	-	hypothetical protein	-0.13	0.79582
PA3593	-	acyl-CoA dehydrogenase	-0.02	0.9559
PA3594	-	transcriptional regulator	-0.08	0.85885
PA3595	-	major facilitator superfamily transporter	-0.03	0.95056
PA3596	-	methylated-DNA--protein-cysteine methyltransferase	-0.03	0.90471
PA3597	-	amino acid permease	-0.06	0.83117
PA3598	-	hypothetical protein	0.03	0.99781
PA3599	-	transcriptional regulator	0.08	0.82338
PA3600	-	50S ribosomal protein L36	0.1	0.94947
PA3601	-	50S ribosomal protein L31 type B	-0.25	0.70831
PA3602	-	hypothetical protein	-0.02	0.97666
PA3603	dgkA	diacylglycerol kinase	0.44	0.57794
PA3604	erdR	response regulator ErdR	0.19	0.51794
PA3605	-	hypothetical protein	-0.02	0.98658
PA3606	-	hypothetical protein	-0.07	0.90471
PA3607	potA	polyamine transporter ATP-binding protein PotA	-0.2	0.43249
PA3608	potB	polyamine ABC transporter permease PotB	0.13	0.71661
PA3609	potC	polyamine ABC transporter permease PotC	-0.13	0.70831
PA3610	potD	polyamine ABC transporter substrate-binding protein PotD	-0.02	0.99781
PA3611	-	hypothetical protein	-0.38	0.39855
PA3612	-	hypothetical protein	-0.07	0.84379
PA3613	-	hypothetical protein	-0.03	0.9467
PA3614	-	hypothetical protein	-0.24	0.25013
PA3615	-	hypothetical protein	0	1
PA3616	-	recombination regulator RecX	-0.06	0.98874
PA3617	recA	recombinase A	-0.36	0.69625
PA3618	-	hypothetical protein	-0.02	1
PA3619	-	hypothetical protein	-0.02	0.95537
PA3620	mutS	DNA mismatch repair protein MutS	-0.16	0.37104
PA3621	fdxA	ferredoxin I	0.18	0.96352
PA3622	rpoS	RNA polymerase sigma factor RpoS	-0.2	0.38604
PA3623	-	hypothetical protein	-0.19	0.70831
PA3624	pcm	protein-L-isoaspartate O-methyltransferase	0.22	0.74892
PA3625	surE	5'-nucleotidase SurE	0.38	0.55102
PA3626	-	tRNA pseudouridine synthase D	-0.23	0.04061
PA3627	ygbB	2-C-methyl-D-erythritol 2%2C4-cyclodiphosphate synthase	0.35	1
PA3628	-	esterase	-0.03	0.9559
PA3629	adhC	alcohol dehydrogenase	-0.21	0.15288
PA3630	gfnR	glutathione-dependent formaldehyde neutralization regulator GfnR	0	1
PA3631	-	hypothetical protein	-0.15	0.31821
PA3632	-	hypothetical protein	0.07	0.95537
PA3633	ygbP	2-C-methyl-D-erythritol 4-phosphate cytidylyltransferase	-0.36	0.56689
PA3634	-	cell division protein FtsB	1.61	0.73884
PA3635	eno	enolase	-1.13	0.37538
PA3636	kdsA	2-dehydro-3-deoxyphosphooctonate aldolase	-0.52	0.83117
PA3637	pyrG	CTP synthetase	-1.97	0.84379
PA3638	-	tRNA(Ile)-lysidine synthase	0.02	0.98396
PA3639	accA	acetyl-CoA carboxylase carboxyltransferase subunit alpha	0	1
PA3640	dnaE	DNA polymerase III subunit alpha	0.01	1
PA3641	-	amino acid permease	-0.21	0.20472
PA3642	rnhB	ribonuclease HII	-0.37	0.14401
PA3643	lpxB	lipid-A-disaccharide synthase	0.78	0.75447
PA3644	lpxA	acyl-[acyl-carrier-protein]--UDP-N-acetylglucosamine O-acyltransferase	-1.24	0.89416
PA3645	fabZ	3-hydroxyacyl-[acyl-carrier-protein] dehydratase FabZ	-0.24	1
PA3646	lpxD	UDP-3-O-acylglucosamine N-acyltransferase	-0.61	0.29092
PA3647	-	hypothetical protein	-0.97	0.84978
PA3648	opr86	outer membrane protein Opr86	-2.46	0.607
PA3649	-	zinc metalloprotease	0.03	1
PA3650	dxr	1-deoxy-D-xylulose 5-phosphate reductoisomerase	-0.26	1
PA3651	cdsA	phosphatidate cytidylyltransferase	0.35	0.88792
PA3652	uppS	ditrans%2Cpolycis-undecaprenyl-diphosphate synthase	-0.24	1
PA3653	frr	ribosome recycling factor	0.67	0.95056
PA3654	pyrH	uridylate kinase	3.52	1
PA3655	tsf	elongation factor Ts	0.13	1
PA3656	rpsB	30S ribosomal protein S2	-1.53	0.86549
PA3657	map	methionine aminopeptidase	-0.16	0.74892
PA3658	glnD	bifunctional uridylyltransferase/uridylyl-removing protein	-0.18	0.01451
PA3659	-	succinyldiaminopimelate transaminase	-0.19	0.27912
PA3660	-	sodium/hydrogen antiporter	-0.2	0.14401
PA3661	-	hypothetical protein	-0.11	0.80606
PA3662	-	hypothetical protein	0.18	0.85291
PA3663	-	hypothetical protein	-0.03	0.95537
PA3664	-	hypothetical protein	-0.14	0.86549
PA3665	-	hypothetical protein	-0.05	0.92051
PA3666	dapD	2%2C3%2C4%2C5-tetrahydropyridine-2%2C6-dicarboxylate N-succinyltransferase	-0.12	0.93353
PA3667	-	cysteine desulfurase	-0.25	0.20968
PA3668	-	hypothetical protein	-0.31	0.27912
PA3669	-	hypothetical protein	0.11	0.78193
PA3670	-	hypothetical protein	0.09	0.53353
PA3671	-	ABC transporter permease	0.03	0.95345
PA3672	-	ABC transporter ATP-binding protein	0.15	0.67415
PA3673	plsB	glycerol-3-phosphate acyltransferase	-0.32	0
PA3674	-	hypothetical protein	0.11	0.84978
PA3675	-	hypothetical protein	-0.19	0.46973
PA3676	-	resistance-nodulation-cell division (RND) efflux transporter	-0.07	0.71661
PA3677	-	resistance-nodulation-cell division (RND) efflux membrane fusion protein	-0.14	0.57794
PA3678	-	transcriptional regulator	-0.31	0.07418
PA3679	-	hypothetical protein	-0.27	0.12968
PA3680	-	ribosomal RNA small subunit methyltransferase J	-0.07	0.77035
PA3681	-	hypothetical protein	-0.1	0.69625
PA3682	-	hypothetical protein	-0.08	0.93895
PA3683	-	hypothetical protein	-0.17	0.53353
PA3684	-	hypothetical protein	0.15	0.74892
PA3685	-	hypothetical protein	-0.58	0.9815
PA3686	adk	adenylate kinase	0.19	1
PA3687	ppc	phosphoenolpyruvate carboxylase	-0.07	0.69625
PA3688	-	hypothetical protein	-0.04	0.99979
PA3689	-	transcriptional regulator	-0.25	0.67415
PA3690	-	metal-transporting P-type ATPase	-0.01	1
PA3691	-	hypothetical protein	-0.14	0.6233
PA3692	lptF	outer membrane porin F	-0.15	0.6418
PA3693	-	hypothetical protein	-0.19	0.72621
PA3694	-	hypothetical protein	-0.04	0.99781
PA3695	-	hypothetical protein	0.08	0.78819
PA3696	-	hypothetical protein	0.01	1
PA3697	-	hypothetical protein	0.18	0.33874
PA3698	-	hypothetical protein	-0.25	0.49223
PA3699	-	transcriptional regulator	0.26	0.14401
PA3700	lysS	lysine--tRNA ligase	0.57	0.25013
PA3701	prfB	peptide chain release factor 1	-1.22	1
PA3701	prfB	peptide chain release factor 1	-1.22	1
PA3702	wspR	two-component response regulator	0.59	0
PA3703	wspF	chemotaxis-specific methylesterase	-1.1	0.51794
PA3704	wspE	chemotaxis sensor/effector fusion protein	0.44	0
PA3705	wspD	hypothetical protein	0.32	0.23606
PA3706	wspC	biofilm formation methyltransferase WspC	0.57	0
PA3707	-	hypothetical protein	0.61	0.0095
PA3708	wspA	chemotaxis transducer	0.68	0
PA3709	-	major facilitator superfamily transporter	0.03	0.92808
PA3710	-	GMC-type oxidoreductase	-0.01	1
PA3711	-	transcriptional regulator	-0.05	0.94947
PA3712	-	hypothetical protein	-0.33	0.00667
PA3713	spdH	spermidine dehydrogenase SpdH	-0.05	0.89887
PA3714	-	two-component response regulator	-0.13	0.70174
PA3715	-	hypothetical protein	0.01	1
PA3716	-	hypothetical protein	0.09	0.66623
PA3717	-	FkbP-type peptidyl-prolyl cis-trans isomerase	-0.1	0.67415
PA3718	-	major facilitator superfamily transporter	-0.01	1
PA3719	armR	MexR antirepressor ArmR	0.14	0.86876
PA3720	-	hypothetical protein	-0.26	0.83117
PA3721	nalC	transcriptional regulator	-0.59	0
PA3722	-	hypothetical protein	-0.06	0.93688
PA3723	-	FMN oxidoreductase	-0.08	0.77035
PA3724	lasB	elastase LasB	-0.01	0.99979
PA3725	recJ	single-stranded-DNA-specific exonuclease RecJ	-0.07	0.85291
PA3726	-	hypothetical protein	0.02	0.98874
PA3727	-	hypothetical protein	-0.09	0.85885
PA3728	-	hypothetical protein	-0.09	0.38977
PA3729	-	hypothetical protein	-0.06	0.85291
PA3730	-	hypothetical protein	-0.34	0.33074
PA3731	-	hypothetical protein	-0.11	0.70831
PA3732	-	hypothetical protein	0.1	0.83575
PA3733	-	hypothetical protein	-0.01	0.99579
PA3733a	-	hypothetical protein	-0.05	0.95907
PA3734	-	hypothetical protein	0.09	0.70831
PA3735	thrC	threonine synthase	-0.53	0.08196
PA3736	hom	homoserine dehydrogenase	-0.39	0.01451
PA3737	dsbC	thiol:disulfide interchange protein DsbC	0.07	0.94947
PA3738	xerD	site-specific tyrosine recombinase XerD	-0.05	0.93688
PA3739	-	sodium/hydrogen antiporter	-0.09	0.72621
PA3740	-	hypothetical protein	-0.04	0.967
PA3741	-	acyl-CoA thioesterase	-0.36	0.53353
PA3742	rplS	50S ribosomal protein L19	1.46	0.70831
PA3743	trmD	tRNA (guanine-N(1)-)-methyltransferase	-1.27	0.21559
PA3744	rimM	ribosome maturation factor RimM	-1.04	1
PA3745	rpsP	30S ribosomal protein S16	0.69	0.8846
PA3746	ffh	signal recognition particle protein Ffh	-0.89	0.82704
PA3747	-	hypothetical protein	-0.06	0.91932
PA3748	-	hypothetical protein	-0.2	0.38914
PA3749	-	major facilitator superfamily transporter	0	1
PA3750	-	hypothetical protein	-0.11	0.83575
PA3751	purT	phosphoribosylglycinamide formyltransferase	-0.13	0.76309
PA3752	-	hypothetical protein	0.18	0.65121
PA3753	-	hypothetical protein	-0.05	0.93895
PA3754	-	hypothetical protein	-0.03	0.95537
PA3755	-	hypothetical protein	0.15	0.69625
PA3756	-	hypothetical protein	-0.15	0.70174
PA3757	-	transcriptional regulator	-0.13	0.69625
PA3758	-	N-acetylglucosamine-6-phosphate deacetylase	0.02	0.96965
PA3759	-	aminotransferase	0.11	0.76309
PA3760	-	N-acetyl-D-glucosamine phosphotransferase system transporter	0.04	0.86549
PA3761	-	N-acetyl-D-glucosamine phosphotransferase system transporter	-0.16	0.30172
PA3762	-	hypothetical protein	0.3	0.6418
PA3763	purL	phosphoribosylformylglycinamidine synthase	-0.79	0
PA3764	-	membrane-bound lytic murein transglycosylase F	0.21	0.3125
PA3765	-	hypothetical protein	-0.23	0.40921
PA3766	-	aromatic amino acid transporter	-0.07	0.78819
PA3767	-	hypothetical protein	-0.26	0.91121
PA3768	-	metallo-oxidoreductase	-0.27	0.00357
PA3769	guaA	GMP synthase	1.35	0.8131
PA3770	guaB	inosine 5'-monophosphate dehydrogenase	-1.24	0.75447
PA3771	-	transcriptional regulator	-0.11	0.53353
PA3772	-	hypothetical protein	-0.2	0.33503
PA3773	-	hypothetical protein	-0.13	0.607
PA3774	-	acetylpolyamine aminohydrolase	-0.1	0.85291
PA3775	-	hypothetical protein	-0.07	0.86993
PA3776	-	transcriptional regulator	-0.28	0.16678
PA3777	xseA	exodeoxyribonuclease VII large subunit	-0.08	0.78193
PA3778	-	transcriptional regulator	-0.11	0.6418
PA3779	-	hypothetical protein	-0.14	0.59287
PA3780	-	hypothetical protein	-0.45	0.40921
PA3781	-	transporter	-0.27	0.09434
PA3782	-	transcriptional regulator	-0.17	0.34735
PA3783	-	hypothetical protein	-0.01	0.99229
PA3784	-	hypothetical protein	0.14	0.33074
PA3785	-	hypothetical protein	0.09	0.91121
PA3786	-	hypothetical protein	0.06	0.96758
PA3787	-	hypothetical protein	-0.1	0.84978
PA3788	-	hypothetical protein	0.04	0.98396
PA3789	-	hypothetical protein	0.06	0.90471
PA3790	oprC	copper transport outer membrane porin OprC	-0.05	0.86876
PA3791	-	hypothetical protein	0.13	0.78193
PA3792	leuA	2-isopropylmalate synthase	0.04	0.94505
PA3793	-	hypothetical protein	-0.08	0.95907
PA3794	-	hypothetical protein	-0.18	0.57036
PA3795	-	oxidoreductase	-0.03	0.99229
PA3796	-	hypothetical protein	-0.12	0.70174
PA3797	-	hypothetical protein	0.02	0.98396
PA3798	-	aminotransferase	-0.08	0.75447
PA3799	-	GTPase Der	-0.97	0.9467
PA3800	-	outer membrane protein assembly factor BamB	0.35	0.96965
PA3801	-	hypothetical protein	-0.35	0.57382
PA3802	hisS	histidine--tRNA ligase	0.03	1
PA3803	gcpE	4-hydroxy-3-methylbut-2-en-1-yl diphosphate synthase (flavodoxin)	-0.39	1
PA3804	-	hypothetical protein	0.15	0.86549
PA3805	pilF	type 4 fimbrial biogenesis protein PilF	-0.2	0.65121
PA3806	-	23S rRNA (adenine(2503)-C(2))-methyltransferase RlmN	-0.27	0.28509
PA3807	ndk	nucleoside diphosphate kinase	-0.46	0.97302
PA3808	-	hypothetical protein	0.13	0.79582
PA3809	fdx2	(2Fe-2S) ferredoxin	-0.95	0.92757
PA3810	hscA	chaperone protein HscA	0.08	0.97189
PA3811	hscB	co-chaperone HscB	1.04	0.40231
PA3812	iscA	iron-binding protein IscA	-0.58	1
PA3813	iscU	scaffold protein	-0.48	0.95056
PA3814	iscS	cysteine desulfurase	-0.01	1
PA3815	iscR	HTH-type transcriptional regulator	-0.07	0.96758
PA3816	cysE	O-acetylserine synthase	0.11	0.76309
PA3817	-	methyltransferase	-0.06	0.89887
PA3818	-	type III secretion system regulator SuhB	-0.2	0.56689
PA3819	-	hypothetical protein	-0.43	0.14401
PA3820	secF	preprotein translocase subunit SecF	-0.49	0.65121
PA3821	secD	preprotein translocase subunit SecD	-0.25	0.8846
PA3822	-	preprotein translocase subunit YajC	-0.51	0.86876
PA3823	tgt	queuine tRNA-ribosyltransferase	-0.1	0.8131
PA3824	queA	S-adenosylmethionine--tRNA ribosyltransferase-isomerase	-0.04	0.95907
PA3825	-	hypothetical protein	-0.23	0.15288
PA3826	-	hypothetical protein	-0.2	0.86993
PA3827	-	hypothetical protein	-0.2	0.85885
PA3828	-	hypothetical protein	-0.65	0.18413
PA3829	-	hypothetical protein	-0.2	0.59287
PA3830	-	transcriptional regulator	-0.02	0.98396
PA3831	pepA	leucyl aminopeptidase	-0.23	0
PA3832	holC	DNA polymerase III subunit chi	-0.21	0.6418
PA3833	-	hypothetical protein	-0.23	0.59287
PA3834	valS	valine--tRNA ligase	0.71	0.85885
PA3835	-	hypothetical protein	0.18	0.91932
PA3836	-	hypothetical protein	0.01	1
PA3837	-	ABC transporter permease	-0.04	0.92051
PA3838	-	ABC transporter ATP-binding protein	0	1
PA3839	-	sodium:sulfate symporter	-0.05	0.8131
PA3840	-	SAM-dependent methyltransferase	0.17	0.5005
PA3841	exoS	exoenzyme S	-0.04	0.92808
PA3842	-	chaperone	-0.07	0.96758
PA3844	-	hypothetical protein	-0.13	0.68725
PA3845	-	transcriptional regulator	-0.18	0.4371
PA3846	-	hypothetical protein	-0.15	0.55133
PA3847	-	hypothetical protein	0.03	0.99579
PA3848	-	hypothetical protein	-0.08	0.75447
PA3849	-	nucleoid-associated protein NdpA	0.02	0.99781
PA3850	-	hypothetical protein	-0.08	0.79582
PA3851	-	hypothetical protein	0.26	0.72621
PA3852	-	hypothetical protein	-0.04	0.96758
PA3853	-	transferase	0.74	0.037
PA3854	-	GIY-YIG nuclease superfamily protein	-0.1	0.84379
PA3855	-	hypothetical protein	-0.06	0.96352
PA3856	-	hypothetical protein	0.02	1
PA3857	pcs	phosphatidylcholine synthase	-0.09	0.8131
PA3858	-	amino acid-binding protein	-0.6	0
PA3859	-	carboxylesterase	-0.13	0.68725
PA3860	-	acyl-CoA synthetase	-0.13	0.59287
PA3861	rhl	ATP-dependent RNA helicase RhlB	-0.42	0.00667
PA3862	dauB	NAD(P)H-dependent anabolic L-arginine dehydrogenase DauB	-0.24	0.256
PA3863	dauA	FAD-dependent catabolic D-arginine dehydrogenase DauA	-0.11	0.59287
PA3864	dauR	transcriptional regulator	0.03	1
PA3865	-	amino acid binding protein	0.03	0.967
PA3865a	-	hypothetical protein	0	1
PA3866	-	pyocin protein	-0.04	0.82704
PA3867	-	DNA invertase	0.15	0.68725
PA3868	-	hypothetical protein	-0.02	0.99229
PA3869	-	hypothetical protein	0.15	0.6233
PA3870	moaA1	molybdenum cofactor biosynthesis protein A	-0.05	0.95907
PA3871	-	PpiC-type peptidyl-prolyl cis-trans isomerase	-0.36	0.11179
PA3872	narI	respiratory nitrate reductase subunit gamma	0.17	0.55133
PA3873	narJ	respiratory nitrate reductase subunit delta	-0.23	0.73884
PA3874	narH	respiratory nitrate reductase subunit beta	-0.18	0.53353
PA3875	narG	respiratory nitrate reductase subunit alpha	-0.04	0.86876
PA3876	narK2	nitrite extrusion protein 2	0.09	0.82704
PA3877	narK1	nitrite extrusion protein 1	0.32	0
PA3878	narX	two-component sensor NarX	-0.21	0.02355
PA3879	narL	transcriptional regulator NarL	-0.07	0.94505
PA3880	-	hypothetical protein	0.18	0.76309
PA3881	-	hypothetical protein	0	1
PA3882	-	hypothetical protein	-0.04	0.92051
PA3883	-	short-chain dehydrogenase	0.2	0.55133
PA3884	-	hypothetical protein	0.1	0.87891
PA3885	tpbA	protein tyrosine phosphatase TpbA	-0.04	0.97302
PA3886	-	hypothetical protein	-0.1	0.77035
PA3886a	-	hypothetical protein	-0.04	1
PA3887	nhaP	Na+/H+ antiporter NhaP	0.2	0.40921
PA3888	-	ABC transporter permease	0	1
PA3889	-	ABC transporter	-0.09	0.83117
PA3890	-	ABC transporter permease	0.09	0.86876
PA3891	-	ABC transporter ATP-binding protein	-0.05	0.88792
PA3892	-	hypothetical protein	0.06	0.92757
PA3893	-	hypothetical protein	-0.07	0.75447
PA3894	-	hypothetical protein	-0.29	0.00357
PA3895	-	transcriptional regulator	0	1
PA3896	-	2-hydroxyacid dehydrogenase	0.05	0.92757
PA3897	-	hypothetical protein	-0.04	0.95056
PA3898	-	transcriptional regulator	0.12	0.86876
PA3899	-	RNA polymerase sigma factor	0.02	1
PA3900	-	transmembrane sensor	0.29	0.04734
PA3901	fecA	Fe(III) dicitrate transporter FecA	-0.07	0.65121
PA3902	-	hypothetical protein	-0.22	0.65121
PA3903	prfC	peptide chain release factor 3	0.02	1
PA3904	-	hypothetical protein	0.07	0.9559
PA3905	-	hypothetical protein	0.11	0.73884
PA3906	-	hypothetical protein	0.05	0.95537
PA3907	-	hypothetical protein	-0.13	0.6233
PA3908	-	hypothetical protein	0.27	0.66623
PA3909	eddB	extracelullar DNA degradation protein EddB	0	1
PA3910	eddA	extracelullar DNA degradation protein EddA	-0.04	0.94505
PA3911	-	hypothetical protein	-0.41	0.46973
PA3912	-	hypothetical protein	0.12	0.83575
PA3913	-	protease	0.21	0.23606
PA3914	moeA1	molybdenum cofactor biosynthesis protein A	0.03	0.95537
PA3915	moaB1	molybdopterin biosynthesis protein B	0.01	1
PA3916	moaE	molybdopterin converting factor large subunit	-0.02	0.99979
PA3917	moaD	molybdopterin converting factor small subunit	0.24	0.79582
PA3918	moaC	molybdenum cofactor biosynthesis protein MoaC	0.14	0.86876
PA3919	-	hypothetical protein	0.04	0.83117
PA3920	-	metal transporting P-type ATPase	0.02	0.94505
PA3921	-	transcriptional regulator	0.14	0.29807
PA3922	-	hypothetical protein	0.1	0.66623
PA3923	-	hypothetical protein	0.32	0.00357
PA3924	-	long-chain-fatty-acid--CoA ligase	0.02	0.97302
PA3925	-	acyl-CoA thiolase	0	1
PA3926	-	major facilitator superfamily transporter	0.07	0.86993
PA3927	-	transcriptional regulator	-0.14	0.55133
PA3928	-	hypothetical protein	-0.22	0.48337
PA3929	cioB	cyanide insensitive terminal oxidase	0.14	0.66623
PA3930	cioA	cyanide insensitive terminal oxidase	-0.02	0.97302
PA3931	-	hypothetical protein	0.03	0.97189
PA3932	-	transcriptional regulator	-0.05	0.967
PA3933	-	choline transporter	0.09	0.53353
PA3934	-	hypothetical protein	0.01	0.98658
PA3935	tauD	taurine dioxygenase	-0.05	0.89416
PA3936	-	taurine ABC transporter permease	0	1
PA3937	-	taurine ABC transporter ATP-binding protein	0.09	0.86876
PA3938	-	taurine-binding protein	0.03	0.96758
PA3939	-	hypothetical protein	-0.11	0.70831
PA3940	-	DNA binding protein	0.1	0.91121
PA3941	-	hypothetical protein	-0.16	0.56689
PA3942	tesB	acyl-CoA thioesterase II	-0.18	0.41139
PA3943	-	hypothetical protein	-0.17	0.42532
PA3944	-	hypothetical protein	0.11	0.92808
PA3945	-	hypothetical protein	-0.31	0.037
PA3946	rocS1	two-component sensor	-0.03	0.9467
PA3947	rocR	DNA-binding response regulator RocR	-0.1	0.72621
PA3948	rocA1	two-component response regulator RocA1	0.16	0.51794
PA3949	-	hypothetical protein	-0.07	0.86549
PA3950	-	ATP-dependent RNA helicase	-0.09	0.69625
PA3951	-	hypothetical protein	-0.03	0.95907
PA3952	-	hypothetical protein	0.06	0.96965
PA3953	-	hypothetical protein	0.05	0.90373
PA3954	-	hypothetical protein	0.05	0.92757
PA3955	-	hypothetical protein	0.1	0.8131
PA3956	-	hypothetical protein	0.23	0.607
PA3957	-	short-chain dehydrogenase	-0.09	0.86993
PA3958	-	hypothetical protein	0.14	0.6418
PA3959	-	hypothetical protein	-0.25	0.361
PA3960	-	hypothetical protein	-0.12	0.83117
PA3961	-	ATP-dependent helicase	0.06	0.76309
PA3962	-	hypothetical protein	0.01	1
PA3963	-	transporter	-0.01	1
PA3963a	-	hypothetical protein	0.04	0.92808
PA3965	-	transcriptional regulator	-0.14	0.92051
PA3966	-	hypothetical protein	0.04	0.98874
PA3967	-	hypothetical protein	-0.34	0.41139
PA3968	-	pseudouridine synthase	0.01	1
PA3969	-	hypothetical protein	-0.11	0.67415
PA3969a	-	hypothetical protein	-0.03	0.96965
PA3970	amn	AMP nucleosidase	-0.16	0.56689
PA3971	-	hypothetical protein	0.18	0.69625
PA3972	-	acyl-CoA dehydrogenase	0.03	0.90373
PA3973	-	transcriptional regulator	-0.02	0.99979
PA3974	ladS	lost adherence sensor LadS	0.18	0.00357
PA3975	thiD	phosphomethylpyrimidine kinase	0.07	0.91121
PA3976	thiE	thiamine-phosphate pyrophosphorylase	0	1
PA3977	hemL	glutamate-1-semialdehyde aminotransferase	-0.18	0.88792
PA3978	-	hypothetical protein	-0.14	0.607
PA3979	-	hypothetical protein	-0.04	0.99229
PA3980	-	(dimethylallyl)adenosine tRNA methylthiotransferase	0.11	0.75447
PA3981	-	hypothetical protein	-0.09	0.93688
PA3982	-	metalloprotease	-0.69	0.74892
PA3983	-	hypothetical protein	0.04	0.9467
PA3984	lnt	apolipoprotein N-acyltransferase	0.32	0.27393
PA3985	-	hypothetical protein	0.06	0.90373
PA3986	-	hypothetical protein	-0.06	0.94505
PA3987	leuS	leucine--tRNA ligase	0.13	1
PA3988	-	hypothetical protein	-0.24	1
PA3989	holA	DNA polymerase III subunit delta	-1.14	0.77035
PA3990	-	hypothetical protein	0.03	1
PA3992	-	hypothetical protein	-0.19	0.20968
PA3993	-	transposase	-0.12	0.48337
PA3994	-	epoxide hydrolase	-0.15	0.78819
PA3995	-	transcriptional regulator	0.39	0.20968
PA3996	lis	lipoyl synthase	-2.77	0.88792
PA3997	lipB	lipoate-protein ligase B	0.16	0.95345
PA3998	-	hypothetical protein	0.45	1
PA3999	dacC	D-ala-D-ala-carboxypeptidase	-0.55	0.0168
PA4000	-	hypothetical protein	-0.2	0.65121
PA4001	sltB1	soluble lytic transglycosylase B	-0.03	0.97302
PA4002	rodA	rod shape-determining protein	-0.35	0.76309
PA4003	pbpA	penicillin-binding protein 2	-0.29	0.65121
PA4004	-	23S rRNA (pseudouridine(1915)-N(3))-methyltransferase RlmH	0.14	0.87891
PA4005	-	hypothetical protein	-0.09	0.94947
PA4006	nadD	nicotinic acid mononucleotide adenylyltransferase	-0.03	1
PA4007	proA	gamma-glutamyl phosphate reductase	0.04	0.96965
PA4008	-	hydrolase	-0.11	0.6233
PA4009	-	hypothetical protein	-0.08	0.83575
PA4010	-	3-methyladenine DNA glycosylase	-0.14	0.76309
PA4011	-	hypothetical protein	-0.15	0.56689
PA4012	-	hypothetical protein	0.1	0.72621
PA4013	-	hypothetical protein	-0.15	0.77035
PA4014	-	hypothetical protein	0.14	0.71661
PA4015	-	hypothetical protein	-0.03	0.96352
PA4016	-	hypothetical protein	-0.03	0.92808
PA4017	-	hypothetical protein	-0.05	0.967
PA4018	-	hypothetical protein	0.11	0.78193
PA4019	-	aromatic acid decarboxylase	0.47	0.34488
PA4020	mpl	UDP-N-acetylmuramate:L-alanyl-gamma-D-glutamyl-meso-diaminopimelate ligase	-0.18	0.68725
PA4021	-	transcriptional regulator	-0.01	0.98658
PA4022	-	aldehyde dehydrogenase	-0.07	0.77035
PA4023	-	transporter	0.03	0.94947
PA4024	eutB	ethanolamine ammonia-lyase large subunit	0.07	0.8131
PA4025	-	ethanolamine ammonia-lyase small subunit	-0.11	0.72621
PA4026	-	acetyltransferase	0.24	0.35069
PA4027	-	hypothetical protein	-0.12	0.49223
PA4027a	-	hypothetical protein	-0.17	0.18413
PA4029	-	hypothetical protein	-0.12	0.37538
PA4030	-	hypothetical protein	-0.08	0.91361
PA4031	ppa	inorganic pyrophosphatase	0.25	1
PA4032	-	two-component response regulator	-0.09	0.66623
PA4033	-	hypothetical protein	0.08	0.92808
PA4034	aqpZ	aquaporin Z	0.02	0.97666
PA4035	-	hypothetical protein	-0.09	0.79582
PA4036	-	two-component sensor	-0.03	0.95345
PA4037	-	ABC transporter ATP-binding protein	-0.01	1
PA4038	-	hypothetical protein	0.23	0.39467
PA4039	-	hypothetical protein	-0.08	0.78193
PA4040	-	hypothetical protein	0.11	0.46247
PA4041	-	hypothetical protein	0.06	0.83117
PA4042	xseB	exodeoxyribonuclease VII small subunit	0.47	0.75447
PA4043	ispA	geranyltranstransferase	-0.8	0.65121
PA4044	dxs	1-deoxy-D-xylulose-5-phosphate synthase	-0.14	0.9815
PA4045	-	hypothetical protein	0.16	0.78193
PA4046	-	hypothetical protein	0.13	0.89887
PA4047	ribA	GTP cyclohydrolase II	1.33	0.84379
PA4048	-	hypothetical protein	-0.02	0.9815
PA4049	-	hypothetical protein	0.18	0.51794
PA4050	pgpA	phosphatidylglycerophosphatase A	0.16	0.59287
PA4051	thiL	thiamine monophosphate kinase	0.04	0.97189
PA4052	nusB	transcription antitermination protein NusB	-3.82	1
PA4053	ribE	6%2C7-dimethyl-8-ribityllumazine synthase	-2.43	0.87891
PA4054	ribB	3%2C4-dihydroxy-2-butanone-4-phosphate synthase	0.12	0.65121
PA4055	ribC	riboflavin synthase subunit alpha	0.39	0.88792
PA4056	ribD	riboflavin-specific deaminase/reductase	0.07	0.8846
PA4057	nrdR	transcriptional regulator NrdR	-0.39	0.44703
PA4060	-	hypothetical protein	0.01	1
PA4061	-	thioredoxin	0.01	1
PA4062	-	hypothetical protein	0.05	0.97189
PA4063	-	hypothetical protein	-0.03	0.98658
PA4064	-	ABC transporter ATP-binding protein	-0.07	0.75447
PA4065	-	hypothetical protein	0.05	0.82338
PA4066	-	hypothetical protein	0.06	0.96352
PA4067	oprG	outer membrane protein OprG	0.13	0.70174
PA4068	-	epimerase	0.05	0.93895
PA4069	-	hypothetical protein	0.08	0.90471
PA4070	-	FeaR family transcriptional regulator	-0.05	0.91361
PA4071	-	hypothetical protein	0.16	0.6418
PA4072	-	amino acid permease	-0.02	0.95537
PA4073	-	aldehyde dehydrogenase	-0.04	0.95537
PA4074	-	transcriptional regulator	0.16	0.607
PA4075	-	hypothetical protein	-0.04	0.93353
PA4076	-	hypothetical protein	-0.39	0.78819
PA4077	-	transcriptional regulator	0.22	0.9559
PA4078	-	nonribosomal peptide synthetase	-0.14	0.27393
PA4079	-	short-chain dehydrogenase	0.08	0.83575
PA4080	-	response regulator	0.05	0.94505
PA4081	cupB6	fimbrial subunit CupB6	-0.08	0.77035
PA4082	cupB5	adhesive protein CupB5	0.13	0.20472
PA4083	cupB4	chaperone CupB4	-0.01	1
PA4084	cupB3	usher CupB3	-0.02	0.97189
PA4085	cupB2	chaperone CupB2	0.07	0.86993
PA4086	cupB1	fimbrial subunit CupB1	0.12	0.78193
PA4087	-	hypothetical protein	0.15	0.77035
PA4088	-	aminotransferase	-0.02	0.98658
PA4089	-	3-ketoacyl-ACP reductase	-0.14	0.68725
PA4090	-	hypothetical protein	0.48	0.32782
PA4091	hpaA	4-hydroxyphenylacetate 3-monooxygenase large subunit	0.03	0.95056
PA4092	hpaC	4-hydroxyphenylacetate 3-monooxygenase small subunit	0.11	0.86549
PA4093	-	hypothetical protein	0.04	0.98396
PA4094	-	transcriptional regulator	0.02	0.99579
PA4095	-	hypothetical protein	0.08	0.91932
PA4096	-	major facilitator superfamily transporter	-0.01	1
PA4097	-	alcohol dehydrogenase	-0.12	0.59287
PA4098	-	short-chain dehydrogenase	-0.07	0.93895
PA4099	-	hypothetical protein	-0.05	0.92051
PA4100	-	dehydrogenase	0.03	0.94947
PA4101	bfmR	protein BfmR	0.12	0.69625
PA4102	bfmS	protein BfmS	0.08	0.78819
PA4103	-	hypothetical protein	0	1
PA4104	-	hypothetical protein	-0.07	0.85885
PA4105	-	hypothetical protein	-0.08	0.92808
PA4106	-	hypothetical protein	0.12	0.75447
PA4107	-	hypothetical protein	0.36	0.51794
PA4108	-	cyclic di-GMP phosphodiesterase	-0.02	0.95537
PA4108a	-	hypothetical protein	-0.04	0.95537
PA4109	ampR	transcriptional regulator AmpR	-0.05	0.91361
PA4110	ampC	beta-lactamase	-0.02	0.95056
PA4111	-	hypothetical protein	0.23	0.82704
PA4112	-	sensor/response regulator hybrid protein	0.04	0.8846
PA4113	-	sugar efflux transporter	0.09	0.73884
PA4114	-	spermidine acetyltransferase	-0.02	1
PA4115	-	hypothetical protein	-0.04	0.92051
PA4116	bphO	heme oxygenase BphO	-0.12	0.79582
PA4117	bphP	phytochrome BphP	-0.09	0.79582
PA4118	-	hypothetical protein	-0.04	0.91932
PA4119	aph	aminoglycoside 3-N-acetyltransferase	-0.04	0.94505
PA4120	-	transcriptional regulator	0.01	0.99781
PA4121	-	hypothetical protein	-0.28	0.4371
PA4122	-	hypothetical protein	0.04	0.98396
PA4123	hpcC	5-carboxy-2-hydroxymuconate semialdehyde dehydrogenase	0.04	0.89887
PA4124	hpcB	homoprotocatechuate 2%2C3-dioxygenase	0.15	0.607
PA4125	hpcD	5-carboxymethyl-2-hydroxymuconate isomerase	0.21	0.86876
PA4126	-	major facilitator superfamily transporter	0.08	0.78193
PA4127	hpcG	2-oxo-hepta-3-ene-1%2C7-dioic acid hydratase	-0.16	0.65121
PA4128	-	2%2C4-dihydroxyhept-2-ene-1%2C7-dioic acid aldolase	0.12	0.607
PA4129	-	hypothetical protein	0	1
PA4130	-	sulfite/nitrite reductase	-0.04	0.93895
PA4131	-	iron-sulfur protein	0.1	0.70831
PA4132	-	hypothetical protein	0.39	0.01205
PA4133	-	cbb3-type cytochrome C oxidase subunit I	0.04	0.9467
PA4134	-	hypothetical protein	0.06	1
PA4135	-	transcriptional regulator	-0.17	0.71661
PA4136	-	major facilitator superfamily transporter	0.12	0.607
PA4137	-	porin	0.04	0.85291
PA4138	tyrS	tyrosine--tRNA ligase	-0.16	0.57794
PA4139	-	hypothetical protein	0	1
PA4140	-	hypothetical protein	-0.09	0.51794
PA4141	-	hypothetical protein	-0.34	0.66623
PA4142	-	secretion protein	-0.03	0.97666
PA4143	-	toxin transporter	-0.01	0.98396
PA4144	-	hypothetical protein	-0.08	0.70174
PA4145	-	transcriptional regulator	-0.06	0.9559
PA4145a	-	hypothetical protein	-0.08	0.85885
PA4147	acoR	transcriptional regulator AcoR	-0.01	0.97302
PA4148	-	short-chain dehydrogenase	-0.13	0.82338
PA4149	-	hypothetical protein	-0.27	0.29807
PA4150	-	dehydrogenase E1 component	-0.41	0.11179
PA4151	acoB	acetoin catabolism protein AcoB	0.04	0.95907
PA4152	-	branched-chain alpha-keto acid dehydrogenase subunit E2	-0.02	0.98874
PA4153	-	2%2C3-butanediol dehydrogenase	-0.24	0.25013
PA4154	-	hypothetical protein	-0.03	0.92808
PA4155	-	hypothetical protein	-0.15	0.67415
PA4156	-	TonB-dependent receptor	-0.02	0.967
PA4157	-	transcriptional regulator	0	1
PA4158	fepC	ferric enterobactin transporter FepC	-0.3	0.34735
PA4159	fepB	iron-enterobactin transporter periplasmic binding protein	0.08	0.90373
PA4160	fepD	ferric enterobactin transporter FepD	-0.22	0.59287
PA4161	fepG	ferric enterobactin transporter FepG	-0.04	0.92757
PA4162	-	short-chain dehydrogenase	0.05	0.92051
PA4163	-	amidase	0.1	0.53353
PA4164	-	hypothetical protein	0.01	0.99979
PA4165	-	transcriptional regulator	0.11	0.6418
PA4166	-	acetyltransferase	0.18	0.67415
PA4167	-	2%2C5-diketo-D-gluconate reductase B	-0.03	0.9559
PA4168	fpvB	second ferric pyoverdine receptor FpvB	0.04	0.89887
PA4169	-	hypothetical protein	-0.12	0.83575
PA4170	-	hypothetical protein	-0.15	0.6233
PA4171	-	protease	-0.08	0.92757
PA4172	-	nuclease	0.06	0.90471
PA4173	-	hypothetical protein	-0.08	0.92345
PA4174	-	transcriptional regulator	0.11	0.53353
PA4175	piv	endopeptidase IV	0	1
PA4176	ppiC2	peptidyl-prolyl cis-trans isomerase C2	0.13	0.8131
PA4177	-	hypothetical protein	-0.1	0.92808
PA4178	-	hypothetical protein	-0.13	0.73884
PA4179	-	porin	0.22	0.26997
PA4180	-	acetolactate synthase	0.08	0.6418
PA4181	-	hypothetical protein	-0.03	1
PA4182	-	hypothetical protein	-0.26	0.65121
PA4183	-	hypothetical protein	-0.12	0.8846
PA4184	-	transcriptional regulator	-0.04	0.92345
PA4185	-	transcriptional regulator	0.23	0.65121
PA4186	-	hypothetical protein	-0.14	0.55133
PA4187	-	major facilitator superfamily transporter	-0.06	0.86993
PA4188	-	hypothetical protein	0.01	0.99979
PA4189	-	aldehyde dehydrogenase	-0.17	0.33874
PA4190	pqsL	monooxygenase	0.1	0.76309
PA4191	-	iron/ascorbate oxidoreductase	0.02	0.95345
PA4192	-	ABC transporter ATP-binding protein	0.07	0.93353
PA4193	-	ABC transporter permease	-0.1	0.75447
PA4194	-	ABC transporter permease	-0.18	0.8131
PA4195	-	ABC transporter	0.18	0.65121
PA4196	bfiR	protein BfiR	0.21	0.12921
PA4197	bfiS	protein BfiS	0	1
PA4198	-	acyl-CoA synthetase	-0.1	0.71661
PA4199	-	acyl-CoA dehydrogenase	-0.01	0.98396
PA4200	-	hypothetical protein	-0.04	0.95537
PA4201	ddlA	D-alanine--D-alanine ligase	-0.04	0.91932
PA4202	-	hypothetical protein	-0.11	0.69625
PA4203	-	transcriptional regulator	0.34	0.02972
PA4204	ppgL	gluconolactonase PpgL	0.04	0.95345
PA4205	mexG	hypothetical protein	0.26	0.50867
PA4206	mexH	resistance-nodulation-cell division (RND) efflux membrane fusion protein	-0.05	0.94264
PA4207	mexI	resistance-nodulation-cell division (RND) efflux transporter	0.12	0.38977
PA4208	opmD	hypothetical protein	0.06	0.91121
PA4209	phzM	phenazine-specific methyltransferase	0	1
PA4210	phzA1	phenazine biosynthesis protein	-0.08	0.91361
PA4211	phzB1	phenazine biosynthesis protein	-0.12	0.95345
PA4212	phzC1	phenazine biosynthesis protein PhzC	0.08	0.82704
PA4213	phzD1	phenazine biosynthesis protein PhzD	-0.01	1
PA4214	phzE1	phenazine biosynthesis protein PhzE	0.03	0.94264
PA4215	phzF1	trans-2%2C3-dihydro-3-hydroxyanthranilate isomerase	-0.26	0.34234
PA4216	phzG1	pyridoxamine 5'-phosphate oxidase	-0.15	0.8131
PA4217	phzS	hypothetical protein	0.03	0.967
PA4218	-	transporter	0.18	0.607
PA4219	-	hypothetical protein	-0.06	0.78819
PA4220	-	hypothetical protein	-0.04	1
PA4221	fptA	Fe(III)-pyochelin outer membrane receptor	0.22	0.04423
PA4222	-	ABC transporter ATP-binding protein	-0.45	0
PA4223	-	ABC transporter ATP-binding protein	-0.41	0.17692
PA4224	pchG	pyochelin biosynthetic protein PchG	0.21	0.35069
PA4225	pchF	pyochelin synthetase	0.02	0.9559
PA4226	pchE	dihydroaeruginoic acid synthetase	0.18	0.00667
PA4227	pchR	transcriptional regulator PchR	0.34	0.25013
PA4228	pchD	2%2C3-dihydroxybenzoate-AMP ligase	-0.24	0.04734
PA4229	pchC	pyochelin biosynthetic protein PchC	0.17	0.45458
PA4230	pchB	isochorismate-pyruvate lyase	0.14	0.92808
PA4231	pchA	salicylate biosynthesis isochorismate synthase	-0.01	1
PA4232	ssb	single-stranded DNA-binding protein	0	1
PA4233	-	major facilitator superfamily transporter	0.02	0.98396
PA4234	uvrA	excinuclease ABC subunit A	-0.13	0.39855
PA4235	bfrA	bacterioferritin	0.23	0.71661
PA4236	katA	catalase	-0.12	0.70831
PA4237	rplQ	50S ribosomal protein L17	0.33	1
PA4238	rpoA	DNA-directed RNA polymerase subunit alpha	-0.4	0.85885
PA4239	rpsD	30S ribosomal protein S4	0	1
PA4240	rpsK	30S ribosomal protein S11	0	1
PA4241	rpsM	30S ribosomal protein S13	0	1
PA4242	rpmJ	50S ribosomal protein L36	0.92	1
PA4243	secY	preprotein translocase subunit SecY	-0.07	1
PA4244	rplO	50S ribosomal protein L15	0.3	1
PA4245	rpmD	50S ribosomal protein L30	-1.5	0.72621
PA4246	rpsE	30S ribosomal protein S5	-0.71	0.86876
PA4247	rplR	50S ribosomal protein L18	-0.3	1
PA4248	rplF	50S ribosomal protein L6	0.47	0.91121
PA4249	rpsH	30S ribosomal protein S8	0	1
PA4250	rpsN	30S ribosomal protein S14	0	1
PA4251	rplE	50S ribosomal protein L5	0	1
PA4252	rplX	50S ribosomal protein L24	-0.33	1
PA4253	rplN	50S ribosomal protein L14	0	1
PA4254	rpsQ	30S ribosomal protein S17	0	1
PA4255	rpmC	50S ribosomal protein L29	0	1
PA4256	rplP	50S ribosomal protein L16	0	1
PA4257	rpsC	30S ribosomal protein S3	0	1
PA4258	rplV	50S ribosomal protein L22	0	1
PA4259	rpsS	30S ribosomal protein S19	-0.37	1
PA4260	rplB	50S ribosomal protein L2	-0.37	1
PA4261	rplW	50S ribosomal protein L23	0	1
PA4262	rplD	50S ribosomal protein L4	2.67	0.92051
PA4263	rplC	50S ribosomal protein L3	-0.59	0.57794
PA4264	rpsJ	30S ribosomal protein S10	0	1
PA4265	tufA	elongation factor Tu	-0.04	0.99979
PA4266	fusA1	elongation factor G	0.19	0.82338
PA4267	rpsG	30S ribosomal protein S7	0	1
PA4268	rpsL	30S ribosomal protein S12	0.35	1
PA4269	rpoC	DNA-directed RNA polymerase subunit beta'	-0.01	0.98396
PA4270	rpoB	DNA-directed RNA polymerase subunit beta	-1.11	0.57794
PA4271	rplL	50S ribosomal protein L7/L12	0	1
PA4272	rplJ	50S ribosomal protein L10	0	1
PA4273	rplA	50S ribosomal protein L1	0.35	1
PA4274	rplK	50S ribosomal protein L11	0	1
PA4275	nusG	transcription antitermination protein NusG	0.47	1
PA4276	secE	preprotein translocase subunit SecE	0	1
PA4277	tufB	elongation factor Tu	-0.35	0.51794
PA4278	-	hypothetical protein	0.07	0.90471
PA4279	-	pantothenate kinase	-1.42	0.96758
PA4280	birA	biotin--protein ligase	-0.09	0.82704
PA4281	sbcD	exonuclease SbcD	-0.05	0.89416
PA4282	-	exonuclease	-0.05	0.72621
PA4283	recD	exodeoxyribonuclease V subunit alpha	-0.09	0.86549
PA4284	recB	exodeoxyribonuclease V subunit beta	-0.16	0.86993
PA4285	recC	exodeoxyribonuclease V subunit gamma	-0.08	0.91932
PA4286	-	hypothetical protein	-0.26	0.1268
PA4287	-	hypothetical protein	-0.04	0.92345
PA4288	-	transcriptional regulator	-0.08	0.82704
PA4289	-	transporter	-0.12	0.51794
PA4290	-	chemotaxis transducer	-0.17	0.20472
PA4291	-	hypothetical protein	-0.28	0.44344
PA4292	-	phosphate transporter	-0.7	0
PA4293	pprA	two-component sensor PprA	-0.06	0.78819
PA4294	-	hypothetical protein	-0.21	0.55133
PA4295	fppA	Flp prepilin peptidase FppA	0.09	0.95056
PA4296	pprB	two-component response regulator PprB	-0.09	0.8846
PA4297	tadG	hypothetical protein	-0.04	0.90471
PA4298	-	hypothetical protein	0.19	0.92345
PA4299	tadD	type II secretion system protein TadD	-0.29	0.17692
PA4300	tadC	type II secretion system protein TadC	-0.05	0.91932
PA4301	tadB	type II secretion system protein TadB	-0.07	0.75447
PA4302	tadA	ATPase TadA	-0.13	0.6233
PA4303	tadZ	hypothetical protein	-0.08	0.83575
PA4304	rcpA	type II/III secretion system protein	-0.1	0.53353
PA4305	rcpC	hypothetical protein	0.03	0.95345
PA4306	flp	type IVb pilin Flp	0.23	0.67415
PA4307	pctC	chemotactic transducer PctC	-0.04	0.91932
PA4308	-	hypothetical protein	-0.15	0.55133
PA4309	pctA	chemotactic transducer PctA	-0.15	0.23606
PA4310	pctB	chemotactic transducer PctB	-0.02	0.9559
PA4311	-	hypothetical protein	-0.1	0.67415
PA4312	-	hypothetical protein	-0.13	0.71661
PA4313	-	hypothetical protein	-0.17	0.19988
PA4313a	-	hypothetical protein	0.27	0.82704
PA4314	purU1	formyltetrahydrofolate deformylase	-0.98	0
PA4315	mvaT	transcriptional regulator MvaT	0.3	0.57794
PA4316	sbcB	exonuclease I	-0.12	0.68725
PA4317	-	hypothetical protein	0.03	0.95056
PA4318	-	hypothetical protein	-0.25	0.68725
PA4319	-	hypothetical protein	-0.03	0.94505
PA4320	-	hypothetical protein	0.01	1
PA4321	-	hypothetical protein	-0.04	0.95537
PA4322	-	hypothetical protein	-0.15	0.65121
PA4323	-	hypothetical protein	-0.04	0.94264
PA4324	-	hypothetical protein	-0.37	0.57794
PA4325	-	hypothetical protein	-0.55	0.17692
PA4326	-	hypothetical protein	-0.03	0.97666
PA4327	-	hypothetical protein	0.06	0.90471
PA4328	-	hypothetical protein	-0.15	0.6233
PA4329	pykA	pyruvate kinase	0.16	0.70174
PA4330	-	enoyl-CoA hydratase	0.17	0.74892
PA4331	-	hypothetical protein	-0.18	0.71661
PA4332	-	hypothetical protein	0.52	0
PA4333	-	fumarase	0.03	0.98658
PA4334	-	manganese transporter MntH	0.03	0.97302
PA4335	-	hypothetical protein	-0.2	0.67415
PA4336	-	hypothetical protein	-0.16	0.34234
PA4337	-	hypothetical protein	-0.23	0.53353
PA4338	-	acyltransferase	-0.03	0.9559
PA4339	-	phospholipase	-0.29	0
PA4340	-	hypothetical protein	-0.22	0.73884
PA4341	-	transcriptional regulator	0.03	0.98658
PA4342	-	amidase	-0.09	0.86993
PA4343	-	major facilitator superfamily transporter	-0.15	0.57794
PA4344	-	hydrolase	-0.14	0.57794
PA4345	-	hypothetical protein	-0.18	0.70174
PA4346	-	hypothetical protein	-0.13	0.69625
PA4347	-	hypothetical protein	-0.1	0.78819
PA4348	-	hypothetical protein	0.02	1
PA4349	-	hypothetical protein	-0.14	0.67415
PA4350	-	hypothetical protein	-0.13	0.77035
PA4351	-	acyltransferase	-0.1	0.92757
PA4352	-	hypothetical protein	-0.01	1
PA4353	-	hypothetical protein	-0.36	0.20968
PA4354	-	hypothetical protein	0.2	0.91932
PA4355	-	major facilitator superfamily transporter	-0.09	0.8131
PA4356	xenB	xenobiotic reductase	-0.12	0.6233
PA4357	-	hypothetical protein	0.03	0.95345
PA4358	-	ferrous iron transporter B	-0.15	0.17087
PA4359	-	ferrous iron transporter A	-0.12	0.84978
PA4360a	-	hypothetical protein	-0.03	0.97302
PA4361	-	oxidoreductase	-0.03	0.94947
PA4362	-	hypothetical protein	0.01	0.98396
PA4363	iciA	chromosome replication initiation inhibitor protein	-0.02	0.95907
PA4364	-	hypothetical protein	-0.21	0.56689
PA4365	-	transporter	-0.24	0.51794
PA4366	sodB	superoxide dismutase	-0.49	0.97189
PA4367	bifA	protein BifA	-1.09	0
PA4368	-	hypothetical protein	-0.39	0.00357
PA4369	-	hypothetical protein	-0.18	0.69625
PA4370	icmP	insulin-cleaving metalloproteinase outer membrane protein	-0.1	0.55133
PA4371	-	hypothetical protein	-0.15	0.59287
PA4372	-	hypothetical protein	0.02	1
PA4373	-	hypothetical protein	-0.2	0.45854
PA4374	-	resistance-nodulation-cell division (RND) efflux membrane fusion protein	-0.11	0.72621
PA4375	-	multidrug efflux protein	-0.08	0.53353
PA4376	pncB2	nicotinate phosphoribosyltransferase	-0.2	0.33874
PA4377	-	hypothetical protein	-0.12	0.93688
PA4378	inaA	hypothetical protein	-0.8	0.00357
PA4379	-	hypothetical protein	0.06	0.93895
PA4380	-	two-component sensor	0.3	0.45458
PA4381	-	two-component response regulator	0.39	0.20472
PA4382	-	hypothetical protein	0.02	0.98874
PA4383	-	camphor resistance protein CrcB	-0.14	0.78819
PA4384	-	hypothetical protein	0.13	0.85885
PA4385	groEL	molecular chaperone GroEL	0.35	0.9815
PA4386	groES	co-chaperonin GroES	0.43	1
PA4387	-	phage exclusion suppressor FxsA	-0.16	0.59287
PA4388	-	hypothetical protein	-0.06	0.967
PA4389	speA	3-ketoacyl-ACP reductase	-0.18	0.86876
PA4390	-	hypothetical protein	0.09	0.91361
PA4391	-	hypothetical protein	-0.05	0.9559
PA4392	-	hypothetical protein	0.22	0.74892
PA4393	ampG	AmpG protein	-0.68	0
PA4394	-	hypothetical protein	-0.16	0.67415
PA4395	-	nucleotide-binding protein	0.11	0.85291
PA4396	-	two-component response regulator	-0.05	0.94264
PA4397	panE	2-dehydropantoate 2-reductase	-0.04	0.95345
PA4398	-	two-component sensor	0.02	0.9815
PA4399	-	hypothetical protein	-0.01	1
PA4400	-	hypothetical protein	-0.17	0.32782
PA4401	-	glutathione S-transferase	-0.03	0.96965
PA4402	argJ	bifunctional ornithine acetyltransferase/N-acetylglutamate synthase	-0.09	0.78819
PA4403	secA	preprotein translocase subunit SecA	-0.39	0.0804
PA4404	-	hypothetical protein	-0.19	0.59287
PA4405	-	hypothetical protein	0	1
PA4406	lpxC	UDP-3-O-[3-hydroxymyristoyl] N-acetylglucosamine deacetylase	2.67	0.82704
PA4407	ftsZ	cell division protein FtsZ	0.35	0.96758
PA4408	ftsA	cell division protein FtsA	0.57	0.30172
PA4409	ftsQ	cell division protein FtsQ	-0.77	0.82704
PA4410	ddlB	D-alanine--D-alanine ligase	-0.22	0.67415
PA4411	murC	UDP-N-acetylmuramate--L-alanine ligase	0.93	0.86876
PA4412	murG	undecaprenyldiphospho-muramoylpentapeptide beta-N- acetylglucosaminyltransferase	-0.24	1
PA4413	ftsW	cell division protein FtsW	-0.99	0.53353
PA4414	murD	UDP-N-acetylmuramoyl-L-alanyl-D-glutamate synthetase	-0.34	0.98396
PA4415	mraY	phospho-N-acetylmuramoyl-pentapeptide-transferase	-1.24	1
PA4416	murF	UDP-N-acetylmuramoyl-tripeptide--D-alanyl-D-alanine ligase	-0.44	0.96758
PA4417	murE	UDP-N-acetylmuramoylalanyl-D-glutamate--2%2C6-diaminopimelate ligase	-0.76	0.70174
PA4418	ftsI	penicillin-binding protein 3	-0.4	0.69625
PA4419	ftsL	cell division protein FtsL	-0.35	1
PA4420	-	S-adenosyl-methyltransferase MraW	-0.97	0.47785
PA4421	-	cell division protein MraZ	-0.27	0.86993
PA4422	-	hypothetical protein	-0.29	0.48806
PA4423	-	hypothetical protein	-0.2	0.59287
PA4424	-	hypothetical protein	0.07	0.97189
PA4425	-	phosphoheptose isomerase	0.46	0.56689
PA4426	-	hypothetical protein	-0.56	0.19988
PA4427	sspB	ClpXP protease specificity-enhancing factor	-0.13	0.8846
PA4428	sspA	stringent starvation protein A	0.73	0.51794
PA4429	-	cytochrome C1	-1.45	0.44703
PA4430	-	cytochrome b	-1.3	0.59287
PA4431	-	iron-sulfur protein	0.27	0.97666
PA4432	rpsI	30S ribosomal protein S9	1.03	0.70831
PA4433	rplM	50S ribosomal protein L13	-0.25	1
PA4434	-	oxidoreductase	-0.12	0.70831
PA4435	-	acyl-CoA dehydrogenase	-0.1	0.70174
PA4436	-	transcriptional regulator	-0.12	0.57794
PA4437	-	hypothetical protein	-0.19	0.51794
PA4438	-	hypothetical protein	-0.3	0.55133
PA4439	trpS	tryptophan--tRNA ligase	-0.34	0.76309
PA4440	-	hypothetical protein	-0.4	0.37538
PA4441	-	hypothetical protein	-0.2	0.6418
PA4442	cysN	bifunctional sulfate adenylyltransferase subunit 1/adenylylsulfate kinase	-0.25	0.00357
PA4443	cysD	sulfate adenylyltransferase subunit 2	-0.35	0.10672
PA4444	mltB1	murein hydrolase B	0.06	0.92051
PA4445	-	hypothetical protein	-0.01	0.98874
PA4446	algW	AlgW protein	-0.66	0.04061
PA4447	hisC1	histidinol-phosphate aminotransferase	-0.12	0.91361
PA4448	hisD	histidinol dehydrogenase	-0.08	0.69625
PA4449	hisG	ATP phosphoribosyltransferase	-0.2	0.77035
PA4450	murA	UDP-N-acetylglucosamine 1-carboxyvinyltransferase	-0.24	1
PA4451	-	hypothetical protein	1.02	0.71661
PA4452	-	hypothetical protein	-0.65	1
PA4453	-	hypothetical protein	-0.39	0.967
PA4454	-	hypothetical protein	0.35	0.98874
PA4455	-	ABC transporter permease	-0.49	0.67415
PA4456	-	ABC transporter ATP-binding protein	-0.1	0.92757
PA4457	-	arabinose-5-phosphate isomerase KdsD	0.52	0.9467
PA4458	-	hypothetical protein	0.08	0.97189
PA4459	-	hypothetical protein	0	1
PA4460	-	hypothetical protein	2.93	0.67415
PA4461	-	ABC transporter ATP-binding protein	-1.97	0.9467
PA4462	rpoN	RNA polymerase factor sigma-54	0.82	0.04423
PA4463	-	hypothetical protein	-0.81	0.55133
PA4464	ptsN	nitrogen regulatory IIA protein	-1.76	0.51794
PA4465	-	hypothetical protein	-0.87	0
PA4466	-	phosphoryl carrier protein	0.07	0.98658
PA4467	-	hypothetical protein	0.08	0.92345
PA4468	sodM	superoxide dismutase	-0.17	0.53353
PA4469	-	hypothetical protein	-0.28	0.51794
PA4470	fumC1	fumarate hydratase	-0.11	0.59287
PA4471	-	hypothetical protein	0.1	0.90373
PA4472	pmbA	PmbA protein	-0.2	0.28509
PA4473	-	hypothetical protein	0.02	0.99781
PA4474	-	hypothetical protein	-0.28	0.06147
PA4475	-	hypothetical protein	-0.07	0.86993
PA4476	-	hypothetical protein	-0.41	0
PA4477	cafA	cytoplasmic axial filament protein	-0.35	0.0332
PA4478	-	hypothetical protein	0.03	1
PA4479	mreD	rod shape-determining protein MreD	0.22	0.90471
PA4480	mreC	rod shape-determining protein MreC	-0.03	1
PA4481	mreB	rod shape-determining protein MreB	0.21	0.97666
PA4482	gatC	aspartyl/glutamyl-tRNA amidotransferase subunit C	0	1
PA4483	gatA	aspartyl/glutamyl-tRNA amidotransferase subunit A	-0.81	0.66623
PA4484	gatB	aspartyl/glutamyl-tRNA amidotransferase subunit B	-1.97	0.68725
PA4485	-	hypothetical protein	-0.02	1
PA4486	-	hypothetical protein	0.05	0.89887
PA4487	-	hypothetical protein	0.2	0.65121
PA4488	-	hypothetical protein	-0.06	0.89416
PA4489	-	hypothetical protein	-0.04	0.85885
PA4490	-	hypothetical protein	-0.15	0.82338
PA4491	-	hypothetical protein	-0.16	0.19176
PA4492	-	hypothetical protein	-0.08	0.8131
PA4493	roxR	DNA-binding response regulator RoxR	0.28	0.8846
PA4494	roxS	sensor histidine kinase RoxS	-0.1	0.67415
PA4495	-	hypothetical protein	-0.06	0.95537
PA4496	-	ABC transporter	-0.08	0.78819
PA4497	-	ABC transporter	-0.03	0.93895
PA4498	-	metallopeptidase	-0.11	0.6233
PA4499	-	transcriptional regulator	-0.05	0.96352
PA4500	-	ABC transporter	-0.1	0.67415
PA4501	opdP	glycine-glutamate dipeptide porin OpdP	-0.03	0.90373
PA4502	-	ABC transporter	-0.08	0.6418
PA4503	-	ABC transporter permease	-0.13	0.74892
PA4504	-	ABC transporter permease	-0.08	0.89416
PA4505	-	ABC transporter ATP-binding protein	-0.29	0.0804
PA4506	-	peptide ABC transporter ATP-binding protein	-0.23	0.03899
PA4507	-	hypothetical protein	-0.15	0.607
PA4508	-	transcriptional regulator	-0.04	0.95056
PA4509	-	hypothetical protein	-0.16	0.43674
PA4510	-	hypothetical protein	-0.18	0.57794
PA4511	-	hypothetical protein	-0.06	0.93688
PA4512	lpxO1	lipopolysaccharide biosynthetic protein LpxO	0.07	0.90373
PA4513	-	oxidoreductase	-0.22	0.01922
PA4514	-	iron transport outer membrane receptor	-0.07	0.73884
PA4515	-	hydroxylase	-0.16	0.29092
PA4516	-	hypothetical protein	-0.09	0.78193
PA4517	-	hypothetical protein	-0.31	0.00357
PA4518	-	hypothetical protein	-0.14	0.80606
PA4519	speC	ornithine decarboxylase	-0.04	0.94947
PA4520	-	chemotaxis transducer	-0.14	0.37104
PA4521	-	hypothetical protein	-0.25	0.34735
PA4522	ampD	N-acetyl-anhydromuranmyl-L-alanine amidase	-0.33	0.07253
PA4523	-	hypothetical protein	-0.41	0
PA4524	nadC	nicotinate-nucleotide pyrophosphorylase	-0.06	0.94947
PA4525	pilA	type 4 fimbrial protein PilA	0.16	0.88792
PA4526	pilB	type 4 fimbrial biogenesis protein PilB	-0.14	0.14401
PA4528	pilD	type 4 prepilin peptidase PilD	-0.01	1
PA4529	coaE	dephospho-CoA kinase	0.28	1
PA4530	-	zinc-binding protein	-0.45	0.30863
PA4531	-	hypothetical protein	-0.74	0.6233
PA4532	-	hypothetical protein	-0.09	0.92808
PA4533	-	hypothetical protein	-0.18	0.67415
PA4534	-	hypothetical protein	-0.11	0.8846
PA4535	-	hypothetical protein	-0.05	0.94947
PA4536	-	hypothetical protein	-0.12	0.70174
PA4537	-	hypothetical protein	-0.17	0.67415
PA4538	ndh	NADH dehydrogenase	0.02	0.97666
PA4539	-	hypothetical protein	-0.03	0.95907
PA4540	-	hypothetical protein	-0.11	0.55133
PA4541	-	hypothetical protein	-0.18	0.00357
PA4542	clpB	chaperone protein ClpB	-0.4	0
PA4543	-	hypothetical protein	-0.34	0.04061
PA4544	rluD	pseudouridine synthase	-0.09	0.80606
PA4545	comL	competence protein ComL	-0.2	0.56689
PA4546	pilS	two-component sensor PilS	0.33	0.08818
PA4547	pilR	two-component response regulator PilR	0.53	0
PA4548	-	D-amino acid oxidase	-0.23	0.05387
PA4549	fimT	type 4 fimbrial biogenesis protein FimT	-0.4	0.607
PA4550	fimU	type 4 fimbrial biogenesis protein FimU	-0.32	0.38914
PA4551	pilV	type 4 fimbrial biogenesis protein PilV	-0.64	0
PA4552	pilW	type 4 fimbrial biogenesis protein PilW	-0.87	0
PA4553	pilX	type 4 fimbrial biogenesis protein PilX	-0.82	0
PA4554	pilY1	type 4 fimbrial biogenesis protein PilY1	-0.61	0
PA4555	pilY2	type 4 fimbrial biogenesis protein PilY2	0.08	0.92808
PA4556	pilE	type 4 fimbrial biogenesis protein PilE	0.03	0.99781
PA4557	lytB	4-hydroxy-3-methylbut-2-enyl diphosphate reductase	0.11	0.967
PA4558	-	FkbP-type peptidyl-prolyl cis-trans isomerase	-0.29	0.86876
PA4559	lspA	lipoprotein signal peptidase	-1.65	1
PA4560	ileS	isoleucine--tRNA ligase	1.67	0.65121
PA4561	ribF	bifunctional riboflavin kinase/FMN adenylyltransferase	-0.4	0.84978
PA4562	-	hypothetical protein	-0.17	0.94947
PA4563	rpsT	30S ribosomal protein S20	-0.56	1
PA4564	-	hypothetical protein	0.17	0.77035
PA4565	proB	gamma-glutamyl kinase	0.06	0.92051
PA4566	obg	GTPase ObgE	-1.16	0.45854
PA4567	rpmA	50S ribosomal protein L27	0.84	0.8846
PA4568	rplU	50S ribosomal protein L21	0	1
PA4569	ispB	octaprenyl-diphosphate synthase	-0.07	1
PA4570	-	hypothetical protein	-0.14	0.99781
PA4571	-	cytochrome C	-0.18	0.20472
PA4572	fklB	peptidyl-prolyl cis-trans isomerase FklB	-0.07	0.83575
PA4573	-	hypothetical protein	-0.14	0.89887
PA4574	-	hypothetical protein	-0.17	0.56689
PA4575	-	hypothetical protein	-0.2	0.53353
PA4576	-	ATP-dependent protease	-0.02	0.95537
PA4577	-	hypothetical protein	-0.03	0.99979
PA4578	-	hypothetical protein	-0.06	0.92345
PA4579	-	hypothetical protein	-0.06	0.83117
PA4580	-	hypothetical protein	0.02	1
PA4581	rtcR	transcriptional regulator RtcR	-0.12	0.55133
PA4582	-	hypothetical protein	-0.21	0.20968
PA4583	-	hypothetical protein	-0.54	0.33074
PA4584	-	hypothetical protein	-0.18	0.23003
PA4585	rtcA	RNA 3'-terminal-phosphate cyclase	-0.23	0.53353
PA4586	-	hypothetical protein	0.11	0.79582
PA4587	ccpR	cytochrome C551 peroxidase	-0.1	0.55133
PA4588	gdhA	glutamate dehydrogenase	-0.09	0.6233
PA4589	-	hypothetical protein	-0.22	0.05573
PA4590	pra	protein activator	-0.17	0.6233
PA4591	-	hypothetical protein	0.03	0.967
PA4592	-	hypothetical protein	-0.12	0.19988
PA4593	-	ABC transporter permease	-0.17	0.40921
PA4594	-	ABC transporter ATP-binding protein	0.03	0.99229
PA4595	-	ABC transporter ATP-binding protein	0.65	0
PA4596	-	transcriptional regulator	-0.32	0.38914
PA4597	oprJ	multidrug efflux outer membrane protein OprJ	-0.04	0.93688
PA4598	mexD	resistance-nodulation-cell division (RND) multidrug efflux transporter MexD	-0.06	0.75447
PA4599	mexC	resistance-nodulation-cell division (RND) multidrug efflux membrane fusion protein MexC	-0.07	0.67415
PA4600	nfxB	transcriptional regulator NfxB	-0.33	0.07253
PA4601	morA	motility regulator	0.37	0
PA4602	glyA3	serine hydroxymethyltransferase	-0.82	0.70174
PA4603	-	hypothetical protein	-0.09	0.86993
PA4604	-	hypothetical protein	0.03	0.94264
PA4605	-	hypothetical protein	0.01	1
PA4606	-	hypothetical protein	-0.09	0.53353
PA4607	-	hypothetical protein	-0.02	0.99781
PA4608	-	hypothetical protein	0.08	0.95056
PA4609	radA	DNA repair protein RadA	0	1
PA4610	-	hypothetical protein	-0.13	0.8131
PA4611	-	hypothetical protein	0.06	0.98396
PA4612	-	hypothetical protein	-0.24	0.35069
PA4613	katB	catalase	-0.05	0.8846
PA4614	mscL	large-conductance mechanosensitive channel	0.14	0.85291
PA4615	-	oxidoreductase	-0.04	0.93895
PA4616	-	C4-dicarboxylate-binding protein	-0.01	0.98396
PA4617	-	hypothetical protein	-0.1	0.67415
PA4618	-	hypothetical protein	-0.08	0.72621
PA4619	-	cytochrome C	-0.04	0.94947
PA4620	-	hypothetical protein	-0.28	0.38914
PA4621	-	oxidoreductase	-0.04	0.85885
PA4622	-	major facilitator superfamily transporter	-0.07	0.91932
PA4623	-	hypothetical protein	-0.12	0.78819
PA4624	-	hypothetical protein	0.08	0.71661
PA4625	-	hypothetical protein	-0.05	0.34488
PA4626	hprA	glycerate dehydrogenase	-0.33	0.02972
PA4627	-	16S rRNA methyltransferase	-0.28	0.10364
PA4628	lysP	lysine-specific permease	-0.13	0.34735
PA4629	-	hypothetical protein	-0.13	0.86993
PA4630	-	hypothetical protein	-0.15	0.75447
PA4631	-	hypothetical protein	-0.07	0.91121
PA4632	-	hypothetical protein	-0.05	0.92808
PA4633	-	chemotaxis transducer	-0.25	0
PA4634	-	hypothetical protein	-0.28	0.33074
PA4635	-	hypothetical protein	-0.2	0.21559
PA4635a	-	hypothetical protein	-0.41	0.56689
PA4636	-	hypothetical protein	-2.04	0.67415
PA4636a	-	hypothetical protein	0.08	0.88792
PA4637	-	hypothetical protein	-0.02	0.99781
PA4637a	-	hypothetical protein	-0.12	0.93353
PA4639	-	hypothetical protein	-0.21	0.41139
PA4640	mqoB	malate:quinone oxidoreductase	-0.84	0
PA4642	-	hypothetical protein	0.06	0.92051
PA4643	-	hypothetical protein	-0.17	0.70174
PA4644	-	hypothetical protein	0	1
PA4645	-	hypoxanthine-guanine phosphoribosyltransferase	-0.23	0.4501
PA4646	upp	uracil phosphoribosyltransferase	-0.3	0.18413
PA4647	uraA	uracil permease	-0.09	0.75447
PA4648	-	hypothetical protein	0.43	0.07961
PA4649	-	hypothetical protein	-0.31	0.06844
PA4650	-	hypothetical protein	-0.08	0.84379
PA4651	-	pili assembly chaperone	-0.15	0.47405
PA4652	-	hypothetical protein	-0.12	0.34488
PA4653	-	hypothetical protein	-0.09	0.76309
PA4654	-	major facilitator superfamily transporter	-0.19	0.13667
PA4655	hemH	ferrochelatase	0.19	0.85291
PA4656	-	hypothetical protein	-0.17	0.39855
PA4657	-	hypothetical protein	0.01	1
PA4658	-	hypothetical protein	-0.13	0.67415
PA4659	-	transcriptional regulator	-0.15	0.70174
PA4660	phr	deoxyribodipyrimidine photolyase	-0.07	0.79582
PA4661	pagL	lipid A 3-O-deacylase	1.11	0.256
PA4662	murI	glutamate racemase	-0.65	0.97189
PA4663	moeB	molybdopterin biosynthesis protein MoeB	0.37	0.86549
PA4664	hemK	methyl transferase	-0.07	0.94505
PA4665	prfA	peptide chain release factor 1	-0.42	0.71661
PA4666	hemA	glutamyl-tRNA reductase	1.08	0.8846
PA4667	-	hypothetical protein	-0.13	0.86876
PA4668	-	molecular chaperone LolB	-0.65	1
PA4669	ipk	4-diphosphocytidyl-2C-methyl-D-erythritol kinase	-1.24	0.9559
PA4670	prs	ribose-phosphate pyrophosphokinase	0.76	0.87891
PA4671	-	50S ribosomal protein L25/general stress protein Ctc	-0.49	0.15288
PA4672	-	peptidyl-tRNA hydrolase	-0.17	1
PA4673	-	GTP-dependent nucleic acid-binding protein EngD	-0.2	0.37538
PA4674	-	hypothetical protein	0	1
PA4675	-	TonB-dependent receptor	-0.17	0.1447
PA4676	-	carbonic anhydrase	-0.11	0.74892
PA4677	-	hypothetical protein	0.08	0.74892
PA4678	rimI	peptide n-acetyltransferase RimI	-0.28	0.02592
PA4679	-	hypothetical protein	0.17	0.9467
PA4680	-	hypothetical protein	-0.06	0.86549
PA4681	-	hypothetical protein	-0.02	0.95907
PA4682	-	hypothetical protein	-0.22	0.0827
PA4683	-	hypothetical protein	0.05	0.92051
PA4684	-	hypothetical protein	-0.15	0.4501
PA4685	-	hypothetical protein	-0.01	1
PA4686	-	hypothetical protein	-0.12	0.17087
PA4687	hitA	ferric iron-binding periplasmic protein HitA	-0.16	0.55133
PA4688	hitB	iron (III)-transporter permease HitB	-0.14	0.56689
PA4689	-	hypothetical protein	0.14	0.34735
PA4690	-	hypothetical protein	-0.03	0.98874
PA4690a	-	paraquat-inducible protein A	0.12	0.79582
PA4691	-	sulfite oxidase subunit YedZ	-0.08	0.86993
PA4692	-	sulfite oxidase subunit YedY	-0.06	0.90471
PA4693	pssA	phosphatidylserine synthase	-0.76	0.57794
PA4694	ilvC	ketol-acid reductoisomerase	0.14	0.256
PA4695	ilvH	acetolactate synthase small subunit	-1.55	0
PA4696	ilvI	acetolactate synthase 3 catalytic subunit	-1.16	0.00357
PA4697	-	hypothetical protein	-0.37	0.6233
PA4698	-	hypothetical protein	-0.04	0.96965
PA4699	-	hypothetical protein	-0.11	0.607
PA4700	mrcB	penicillin-binding protein 1B	-0.02	0.97189
PA4701	-	hypothetical protein	-0.4	0
PA4702	-	hypothetical protein	-0.24	0.53353
PA4703	-	hypothetical protein	0.23	0.51794
PA4704	cbpA	cAMP-binding protein A	-0.2	0.53353
PA4705	-	hypothetical protein	0	1
PA4706	-	hemin importer ATP-binding subunit	-0.19	0.75447
PA4707	-	ABC transporter permease	-0.19	0.51794
PA4708	phuT	heme-transporter PhuT	-0.36	0.17087
PA4709	-	hemin degrading factor	-0.25	0.0804
PA4710	phuR	heme/hemoglobin uptake outer membrane receptor PhuR	-1.2	0
PA4711	-	hypothetical protein	-0.08	0.9467
PA4712	-	hypothetical protein	-0.3	0.17087
PA4713	-	hypothetical protein	-0.27	0.47964
PA4714	-	hypothetical protein	-0.34	0.34234
PA4715	-	aminotransferase	-0.14	0.39855
PA4716	-	hypothetical protein	0.01	1
PA4717	-	hypothetical protein	-0.11	0.66623
PA4718	-	hypothetical protein	0.09	0.90373
PA4719	-	transporter	-0.22	0.38604
PA4720	trmA	tRNA (uracil-5-)-methyltransferase	-0.14	0.56689
PA4721	-	sugar fermentation stimulation protein A	-0.07	0.93688
PA4722	-	hypothetical protein	-0.05	0.93353
PA4723	dksA	suppressor protein DksA	-0.64	0.26214
PA4724	-	glutamyl-Q tRNA(Asp) synthetase	-0.01	1
PA4724.1	-	hypothetical protein	0.1	0.9467
PA4725	cbrA	two-component sensor CbrA	-0.22	0.21559
PA4726	cbrB	two-component response regulator CbrB	0.14	0.9559
PA4727	pcnB	poly(A) polymerase	-0.76	0
PA4728	folK	2-amino-4-hydroxy-6-hydroxymethyldihydropteridine pyrophosphokinase	-0.44	0.9815
PA4729	panB	3-methyl-2-oxobutanoate hydroxymethyltransferase	-0.87	0.70174
PA4730	panC	pantoate--beta-alanine ligase	-0.33	1
PA4731	panD	aspartate alpha-decarboxylase	-0.1	0.95056
PA4732	pgi	glucose-6-phosphate isomerase	0.67	0.30172
PA4733	acsB	acetyl-CoA synthetase	-0.1	0.68725
PA4734	-	hypothetical protein	-0.04	0.95056
PA4735	-	hypothetical protein	-0.04	0.87891
PA4736	-	hypothetical protein	0.16	0.59287
PA4737	-	hypothetical protein	0.01	1
PA4738	-	hypothetical protein	-0.67	0.22463
PA4739	-	hypothetical protein	0.14	1
PA4740	pnp	polynucleotide phosphorylase	-1.15	1
PA4741	rpsO	30S ribosomal protein S15	1.35	1
PA4742	truB	tRNA pseudouridine synthase B	0.71	0.00357
PA4743	rbfA	ribosome-binding factor A	-0.41	0.4175
PA4744	infB	translation initiation factor IF-2	-0.81	0.82704
PA4745	nusA	transcription elongation factor NusA	-0.14	1
PA4746	-	hypothetical protein	1.54	1
PA4747	secG	preprotein translocase subunit SecG	-0.69	1
PA4748	tpiA	triosephosphate isomerase	-0.65	0.93688
PA4749	glmM	phosphoglucosamine mutase	-0.53	0.92345
PA4750	folP	dihydropteroate synthase	-1.09	0.86993
PA4751	ftsH	cell division protein FtsH	-0.7	0.51725
PA4752	ftsJ	cell division protein FtsJ	-1.24	0.78193
PA4753	-	hypothetical protein	-0.51	0.33874
PA4754	-	hypothetical protein	-0.19	0.51794
PA4755	greA	transcription elongation factor GreA	0.17	0.71661
PA4756	carB	carbamoyl phosphate synthase large subunit	-0.34	0.38914
PA4757	-	leucine export protein LeuE	0.01	1
PA4758	carA	carbamoyl phosphate synthase small subunit	-0.08	0.9467
PA4759	dapB	4-hydroxy-tetrahydrodipicolinate reductase	0.98	0.90373
PA4760	dnaJ	molecular chaperone DnaJ	-0.42	0.59287
PA4761	dnaK	molecular chaperone DnaK	-0.08	0.99979
PA4762	grpE	heat shock protein GrpE	0.03	0.97666
PA4763	recN	DNA repair protein RecN	0.04	0.95537
PA4764	fur	ferric uptake regulation protein	0	1
PA4765	omlA	outer membrane lipoprotein OmlA	-0.65	0.95056
PA4766	-	hypothetical protein	0.17	0.66623
PA4767	-	hypothetical protein	-1.56	0.65121
PA4768	smpB	SsrA-binding protein	0.06	0.92345
PA4769	-	transcriptional regulator	0.35	0.02355
PA4770	lldP	L-lactate permease	-1.04	0
PA4771	lldD	L-lactate dehydrogenase	-0.03	0.97189
PA4772	-	ferredoxin	-0.13	0.20472
PA4773	-	hypothetical protein	-0.23	0.25013
PA4774	-	hypothetical protein	-0.03	0.99229
PA4775	-	hypothetical protein	-0.03	0.95537
PA4776	pmrA	two-component regulator system response regulator PmrA	-0.17	0.80606
PA4777	pmrB	two-component regulator system signal sensor kinase PmrB	0.01	0.97189
PA4778	cueR	protein CueR	-0.22	0.53353
PA4779	-	hypothetical protein	-0.09	0.84978
PA4780	-	hypothetical protein	-0.01	1
PA4781	-	cyclic di-GMP phosphodiesterase	-0.09	0.72621
PA4782	-	hypothetical protein	0.17	1
PA4783	-	hypothetical protein	-0.17	0.59287
PA4784	-	transcriptional regulator	0.11	0.82704
PA4785	-	acetyl-CoA acetyltransferase	-0.07	0.84379
PA4786	-	3-ketoacyl-ACP reductase	0.01	1
PA4787	-	transcriptional regulator	-0.08	0.74892
PA4788	-	hypothetical protein	-0.07	0.77035
PA4789	-	hypothetical protein	-0.13	0.97302
PA4790	-	hypothetical protein	0	1
PA4791	-	hypothetical protein	-0.14	0.72621
PA4792	-	hypothetical protein	-0.08	0.87891
PA4793	-	hypothetical protein	-0.31	0.10743
PA4794	-	hypothetical protein	-0.24	0.51794
PA4795	-	hypothetical protein	-0.14	0.83575
PA4796	-	hypothetical protein	-0.05	0.9559
PA4797	-	transposase	-0.1	0.51794
PA4798	-	hypothetical protein	-0.12	0.70174
PA4799	-	hypothetical protein	-0.13	0.57794
PA4800	-	hypothetical protein	-0.05	0.95907
PA4801	-	hypothetical protein	-0.14	0.94947
PA4802	-	hypothetical protein	-0.2	0.65121
PA4803	-	hypothetical protein	-0.1	0.86549
PA4804	-	amino acid permease	-0.07	0.69625
PA4805	-	hypothetical protein	-0.14	0.47964
PA4806	-	transcriptional regulator	0.13	0.82704
PA4807	selB	selenocysteine-specific elongation factor	-0.06	0.82704
PA4808	selA	selenocysteine synthase	0.1	0.78819
PA4809	fdhE	formate dehydrogenase subunit epsilon	0.16	0.73884
PA4810	fdnI	nitrate-inducible formate dehydrogenase subunit gamma	0.02	1
PA4811	fdnH	nitrate-inducible formate dehydrogenase subunit beta	0.1	0.83117
PA4812	fdnG	formate dehydrogenase-O major subunit	-0.06	0.77035
PA4813	lipC	lipase LipC	-0.07	0.70831
PA4814	fadH2	2%2C4-dienoyl-CoA reductase	-0.15	0.20968
PA4815	-	hypothetical protein	-0.09	0.86993
PA4816	-	hypothetical protein	0.14	0.68725
PA4817	-	hypothetical protein	-0.04	0.98658
PA4818	-	hypothetical protein	-0.05	0.88792
PA4819	-	glycosyl transferase family protein	-0.03	0.96758
PA4820	-	hypothetical protein	0.11	0.94264
PA4821	-	transporter	-0.04	0.95907
PA4822	-	hypothetical protein	-0.08	0.78819
PA4823	-	hypothetical protein	-0.21	0.80606
PA4824	-	hypothetical protein	0.17	0.68725
PA4825	mgtA	Mg(2+) transport ATPase	-0.09	0.607
PA4826	-	hypothetical protein	-1.27	0.70174
PA4827	-	arylamine N-acetyltransferase	-0.14	0.65121
PA4828	-	hypothetical protein	-0.13	0.83117
PA4829	lpd3	dihydrolipoamide dehydrogenase	-0.07	0.78819
PA4830	-	hypothetical protein	0.01	1
PA4831	-	transcriptional regulator	-0.28	0.59287
PA4832	-	short-chain dehydrogenase	-0.06	0.94264
PA4833	-	hypothetical protein	-0.07	0.8131
PA4834	-	hypothetical protein	-0.19	0.1447
PA4835	-	hypothetical protein	-0.07	0.72621
PA4836	-	hypothetical protein	-0.13	0.76309
PA4837	-	hypothetical protein	-0.14	0.55133
PA4838	-	hypothetical protein	-0.03	0.96352
PA4839	speA	arginine decarboxylase	0.02	0.9815
PA4840	-	translation initiation factor Sui1	0.14	0.94505
PA4841	-	hypothetical protein	-0.17	0.79582
PA4842	-	hypothetical protein	-0.19	0.32233
PA4843	-	two-component response regulator	0.58	0
PA4844	-	chemotaxis transducer	-0.1	0.4501
PA4845	dipZ	thiol:disulfide interchange protein	-0.24	0.04911
PA4846	aroQ1	3-dehydroquinate dehydratase	0.36	0.86993
PA4847	accB	acetyl-CoA carboxylase biotin carboxyl carrier protein subunit	-0.65	1
PA4848	accC	acetyl-CoA carboxylase biotin carboxylase subunit	0.81	0.94505
PA4849	-	hypothetical protein	-0.12	0.72621
PA4850	prmA	50S ribosomal protein L11 methyltransferase	-0.26	0.18413
PA4851	-	hypothetical protein	-0.2	0.44125
PA4852	-	hypothetical protein	-0.21	0.23003
PA4853	fis	Fis family transcriptional regulator	1.36	0.86876
PA4854	purH	bifunctional phosphoribosylaminoimidazolecarboxamide formyltransferase/IMP cyclohydrolase	-0.03	0.98874
PA4855	purD	phosphoribosylamine--glycine ligase	-1.06	0.0095
PA4856	retS	sensor histidine kinase MifS	-0.55	0.24363
PA4857	-	hypothetical protein	-0.14	0.57794
PA4858	-	hypothetical protein	-0.22	0.18413
PA4859	-	ABC transporter permease	-0.04	0.94947
PA4860	-	ABC transporter permease	-0.14	0.65121
PA4861	-	ABC transporter ATP-binding protein	0.07	0.91121
PA4862	-	ABC transporter ATP-binding protein	-0.02	1
PA4863	-	hypothetical protein	-0.22	0.607
PA4864	ureD	urease accessory protein	-0.23	0.42532
PA4865	ureA	urease subunit gamma	-0.27	0.53353
PA4866	-	hypothetical protein	-0.03	0.98874
PA4867	ureB	urease subunit beta	-0.36	0.55913
PA4868	ureC	urease subunit alpha	-0.1	0.56689
PA4869	-	hypothetical protein	-0.08	0.8131
PA4870	-	hypothetical protein	0.36	0.78193
PA4871	-	hypothetical protein	0.01	1
PA4872	-	hypothetical protein	-0.08	0.88792
PA4873	-	heat-shock protein	-0.02	0.99781
PA4874	-	hypothetical protein	-0.13	0.83575
PA4876	osmE	OsmE family transcriptional regulator	-0.34	0.56689
PA4877	-	hypothetical protein	0.02	0.99229
PA4878	-	transcriptional regulator	-0.14	0.87891
PA4879	-	hypothetical protein	-0.03	0.94505
PA4880	-	bacterioferritin	0.05	0.94264
PA4881	-	hypothetical protein	-0.12	0.91932
PA4882	-	hypothetical protein	0.02	0.99579
PA4883	-	hypothetical protein	-0.08	0.91361
PA4884	-	hypothetical protein	0	1
PA4885	irlR	two-component response regulator	-0.42	0.14681
PA4886	-	two-component sensor	0.02	0.97302
PA4887	-	major facilitator superfamily transporter	-0.02	1
PA4888	desB	acyl-CoA desaturase	0.02	0.99229
PA4889	-	oxidoreductase	-0.26	0.20968
PA4890	desT	transcriptional regulator	0.75	0.02164
PA4891	ureE	urease accessory protein UreE	0.21	0.79582
PA4892	ureF	urease accessory protein UreF	0	1
PA4893	ureG	urease accessory protein UreG	-0.03	0.97302
PA4894	-	hypothetical protein	-0.42	0.21559
PA4895	-	transmembrane sensor	0.01	1
PA4896	-	RNA polymerase sigma factor	-0.04	0.99579
PA4897	-	hypothetical protein	-0.02	0.94505
PA4898	opdK	vanillate porin OpdK	-0.14	0.70174
PA4899	-	aldehyde dehydrogenase	-0.22	0.10846
PA4900	-	major facilitator superfamily transporter	-0.11	0.75447
PA4901	mdlC	benzoylformate decarboxylase	0	1
PA4902	-	transcriptional regulator	0.05	0.88792
PA4903	-	major facilitator superfamily transporter	-0.04	0.92757
PA4904	vanA	vanillate O-demethylase oxygenase	0.15	0.57794
PA4905	vanB	vanillate O-demethylase	-0.06	0.95907
PA4906	-	transcriptional regulator	-0.01	1
PA4907	-	short-chain dehydrogenase	-0.11	0.84379
PA4908	-	ornithine cyclodeaminase	-0.13	0.76309
PA4909	-	ABC transporter ATP-binding protein	-0.19	0.3125
PA4910	-	ABC transporter ATP-binding protein	-0.19	0.27912
PA4911	-	branched-chain amino acid ABC transporter permease	-0.13	0.65121
PA4912	-	branched-chain amino acid ABC transporter	0	1
PA4913	-	ABC transporter	-0.05	0.93353
PA4914	-	transcriptional regulator	-0.11	0.83117
PA4915	-	chemotaxis transducer	-0.1	0.68725
PA4916	-	hypothetical protein	-0.45	0.86993
PA4917	-	hypothetical protein	0.21	0.53353
PA4918	-	hypothetical protein	0.02	0.99979
PA4919	pncB1	nicotinate phosphoribosyltransferase	0.03	0.97189
PA4920	nadE	NAD synthetase	0.38	0.99781
PA4921	-	hypothetical protein	0	1
PA4922	azu	azurin	0.05	0.9815
PA4923	-	hypothetical protein	0.04	0.967
PA4924	-	hypothetical protein	-0.14	0.91361
PA4925	-	hypothetical protein	-0.1	0.90471
PA4926	-	hypothetical protein	-0.16	0.67415
PA4927	-	hypothetical protein	-0.06	0.82704
PA4928	-	hypothetical protein	0	1
PA4929	-	hypothetical protein	-0.19	0.33874
PA4930	alr	biosynthetic alanine racemase	-0.1	0.78819
PA4931	dnaB	replicative DNA helicase	0.85	0.70831
PA4932	rplI	50S ribosomal protein L9	-0.29	0.67415
PA4933	-	hypothetical protein	-0.47	0.33874
PA4934	rpsR	30S ribosomal protein S18	-0.49	0.89416
PA4935	rpsF	30S ribosomal protein S6	-0.25	1
PA4936	-	23S rRNA (guanosine(2251)-2'-O)-methyltransferase RlmB	-0.24	0.20968
PA4937	rnr	exoribonuclease R	-0.17	0.74892
PA4938	purA	adenylosuccinate synthetase	-0.46	0.98658
PA4939	-	ATP phosphoribosyltransferase	-0.01	1
PA4940	-	hypothetical protein	-0.26	0.94947
PA4941	hflC	protease subunit HflC	0.37	0.56689
PA4942	hflK	protease subunit HflK	0.16	0.78819
PA4943	-	GTP-binding protein	0.07	0.79582
PA4944	hfq	RNA-binding protein Hfq	0.35	0.85885
PA4945	miaA	tRNA delta(2)-isopentenylpyrophosphate transferase	-0.58	0.45458
PA4946	mutL	DNA mismatch repair protein	-0.14	0.51794
PA4947	amiB	N-acetylmuramoyl-L-alanine amidase	-0.38	0.78819
PA4948	-	hypothetical protein	1.21	1
PA4949	-	hypothetical protein	-0.04	0.91361
PA4950	-	hypothetical protein	-0.07	0.90471
PA4951	orn	oligoribonuclease	0.25	1
PA4952	-	ribosome-associated GTPase	-0.41	0.256
PA4953	motB	flagellar motor protein MotB	1.89	0
PA4954	motA	flagellar motor protein MotA	2.24	0
PA4955	-	hypothetical protein	-0.08	0.77035
PA4956	rhdA	thiosulfate:cyanide sulfurtransferase	-0.11	0.71661
PA4957	psd	phosphatidylserine decarboxylase	0.12	1
PA4958	fimW	cyclic-di-GMP receptor FimW	-0.04	0.88792
PA4959	fimX	protein FimX	-0.1	0.70174
PA4960	-	phosphoserine phosphatase	-0.04	0.99229
PA4961	-	hypothetical protein	-0.1	0.99229
PA4962	-	hypothetical protein	-0.34	0.55133
PA4963	-	hypothetical protein	-0.04	0.96352
PA4964	parC	DNA topoisomerase IV subunit A	-0.33	1
PA4965	-	hypothetical protein	-0.44	0.30172
PA4966	-	hypothetical protein	-0.25	0.0168
PA4967	parE	DNA topoisomerase IV subunit B	-0.65	0.607
PA4968	-	hypothetical protein	0.07	0.98874
PA4969	cpdA	cAMP phosphodiesterase	0.42	0.68725
PA4970	-	hypothetical protein	0.14	0.77035
PA4971	aspP	adenosine diphosphate sugar pyrophosphatase	-0.14	0.72621
PA4972	-	hypothetical protein	-0.14	0.47405
PA4973	thiC	thiamine biosynthesis protein ThiC	-0.09	0.55133
PA4974	-	hypothetical protein	-0.09	0.71661
PA4975	-	NAD(P)H quinone oxidoreductase	0.01	1
PA4976	aruH	arginine:pyruvate transaminase AruH	0.08	0.65121
PA4977	aruI	hypothetical protein	-0.07	0.75447
PA4978	-	hypothetical protein	-0.04	0.92757
PA4979	-	acyl-CoA dehydrogenase	-0.03	0.9559
PA4980	-	enoyl-CoA hydratase	0.08	0.72621
PA4981	-	amino acid permease	-0.01	1
PA4982	-	two-component sensor	-0.17	0.0332
PA4983	-	two-component response regulator	0.14	0.53353
PA4984	-	transcriptional regulator	-0.04	0.96352
PA4985	-	hypothetical protein	-0.19	0.26214
PA4986	-	oxidoreductase	-0.06	0.76309
PA4987	-	transcriptional regulator	-0.08	0.8846
PA4988	waaA	3-deoxy-D-manno-octulosonic acid transferase	-0.06	0.94264
PA4989	-	transcriptional regulator	-0.39	0.01205
PA4990	-	SMR multidrug efflux transporter	-0.17	0.73884
PA4991	-	hypothetical protein	-0.87	0.34735
PA4992	-	hypothetical protein	0.46	0.89416
PA4993	-	hypothetical protein	-0.27	0.10086
PA4994	-	acyl-CoA dehydrogenase	0.01	0.99979
PA4995	-	acyl-CoA dehydrogenase	-0.09	0.72621
PA4996	rfaE	bifunctional heptose 7-phosphate kinase/heptose 1-phosphate adenyltransferase	0.03	0.88792
PA4997	msbA	transporter MsbA	-1.65	0.83575
PA4998	-	hypothetical protein	0.56	0.607
PA4999	waaL	O-antigen ligase WaaL	0.77	0.66623
PA5000	wapR	alpha-1%2C3-rhamnosyltransferase WapR	1.57	0.90373
PA5001	-	hypothetical protein	-1.05	0
PA5002	-	hypothetical protein	-0.19	0.967
PA5003	-	hypothetical protein	0.49	0.96352
PA5004	-	glycosyl transferase family protein	-0.63	0.14401
PA5005	-	carbamoyl transferase	-0.38	0.27912
PA5006	-	hypothetical protein	-2.11	0.68725
PA5007	-	hypothetical protein	-0.49	0.39807
PA5008	-	hypothetical protein	-0.78	0.96352
PA5009	waaP	lipopolysaccharide kinase WaaP	-2.65	0.59287
PA5010	waaG	UDP-glucose:(heptosyl) LPS alpha 1%2C3-glucosyltransferase WaaG	-0.43	0.74892
PA5011	waaC	heptosyltransferase I	-0.61	0.57794
PA5012	waaF	heptosyltransferase II	0.91	0.99229
PA5013	ilvE	branched-chain amino acid aminotransferase	-0.33	0.22463
PA5014	glnE	bifunctional glutamine-synthetase adenylyltransferase/deadenyltransferase	-0.01	0.98874
PA5015	aceE	pyruvate dehydrogenase subunit E1	-0.65	0.68725
PA5016	aceF	dihydrolipoamide acetyltransferase	-0.09	1
PA5017	-	hypothetical protein	-0.2	1
PA5018	msrA	peptide methionine sulfoxide reductase	-0.53	0.02164
PA5019	-	hypothetical protein	-0.26	0.0332
PA5020	-	acyl-CoA dehydrogenase	-0.04	0.92345
PA5021	-	sodium/hydrogen antiporter	-0.08	0.83575
PA5022	-	potassium efflux protein KefA	-0.07	0.59287
PA5023	-	hypothetical protein	-0.03	0.95907
PA5024	-	hypothetical protein	-0.1	0.59287
PA5025	metY	O-acetylhomoserine aminocarboxypropyltransferase	-0.05	0.93688
PA5026	-	hypothetical protein	-0.1	0.93688
PA5027	-	hypothetical protein	-0.24	0.55133
PA5028	-	hypothetical protein	0.1	0.92051
PA5029	-	transcriptional regulator	-0.01	1
PA5030	-	major facilitator superfamily transporter	-0.01	1
PA5031	-	short-chain dehydrogenase	0.18	0.56689
PA5032	-	transcriptional regulator	-0.17	0.57794
PA5033	-	hypothetical protein	-0.13	0.6233
PA5034	hemE	uroporphyrinogen decarboxylase	0.77	0.90373
PA5035	gltD	glutamate synthase subunit beta	0.02	0.98874
PA5036	gltB	glutamate synthase subunit alpha	-0.04	0.85885
PA5037	-	hypothetical protein	0.08	0.79582
PA5038	aroB	3-dehydroquinate synthase	-0.46	0.82338
PA5039	aroK	shikimate kinase	0.43	0.65121
PA5040	pilQ	type 4 fimbrial biogenesis outer membrane protein PilQ	0.1	0.43249
PA5041	pilP	type 4 fimbrial biogenesis protein PilP	0.35	0.11373
PA5042	pilO	type 4 fimbrial biogenesis protein PilO	0.32	0.02592
PA5043	pilN	type 4 fimbrial biogenesis protein PilN	0.17	0.53353
PA5044	pilM	type 4 fimbrial biogenesis protein PilM	0.34	0.1098
PA5045	ponA	penicillin-binding protein 1A	0.22	0.19176
PA5046	-	malic enzyme	-0.32	0.0095
PA5047	-	hypothetical protein	-0.05	0.8846
PA5048	-	nuclease	-0.18	0.70831
PA5049	rpmE	50S ribosomal protein L31	0.35	0.98396
PA5050	priA	primosome assembly protein PriA	-0.18	0.83117
PA5051	argS	arginine--tRNA ligase	-0.14	1
PA5052	-	hypothetical protein	-0.41	0.70831
PA5053	hslV	ATP-dependent protease peptidase subunit	-0.21	0.66623
PA5054	hslU	ATP-dependent protease ATP-binding subunit HslU	-0.3	0.08546
PA5055	-	hypothetical protein	-0.19	0.9559
PA5056	phaC1	poly(3-hydroxyalkanoic acid) synthase	0	1
PA5057	phaD	poly(3-hydroxyalkanoic acid) depolymerase	-0.01	0.99979
PA5058	phaC2	poly(3-hydroxyalkanoic acid) synthase	-0.02	0.9815
PA5059	-	transcriptional regulator	-0.16	0.6233
PA5060	phaF	polyhydroxyalkanoate synthesis protein PhaF	-0.32	0
PA5061	-	hypothetical protein	-0.54	0.46973
PA5062	-	hypothetical protein	-0.07	0.95056
PA5063	ubiE	ubiquinone/menaquinone biosynthesis methyltransferase	-0.62	0.80606
PA5064	-	hypothetical protein	-0.38	0.48337
PA5065	ubiB	ubiquinone biosynthetic protein UbiB	-0.24	1
PA5066	hisI	phosphoribosyl-AMP cyclohydrolase	-0.4	0.04608
PA5067	hisE	phosphoribosyl-ATP pyrophosphatase	-0.08	0.94505
PA5068	tatA	twin-arginine translocation protein TatA	0.93	0.94947
PA5069	tatB	sec-independent translocase	0.17	0.86876
PA5070	tatC	transporter TatC	-0.78	0.16351
PA5071	-	16S ribosomal RNA methyltransferase RsmE	-0.88	0
PA5072	-	chemotaxis transducer	-0.26	0.0427
PA5073	-	hypothetical protein	-0.05	0.95345
PA5074	-	ABC transporter ATP-binding protein	0.07	0.93688
PA5075	-	ABC transporter permease	0.05	0.89887
PA5076	-	ABC transporter	0.07	0.92808
PA5077	mdoH	glucosyltransferase MdoH	-0.11	0.373
PA5078	-	glucan biosynthesis protein G	-0.06	0.88792
PA5079	-	D-tyrosyl-tRNA(Tyr) deacylase	0.04	0.99579
PA5080	-	prolyl aminopeptidase	-0.1	0.65121
PA5081	-	hypothetical protein	-0.08	0.95056
PA5082	-	ABC transporter	0.05	0.8846
PA5083	-	hypothetical protein	-0.03	0.97189
PA5084	-	oxidoreductase	-0.19	0.50561
PA5085	-	transcriptional regulator	-0.08	0.78819
PA5087	-	hypothetical protein	0.03	0.99229
PA5088	-	hypothetical protein	-0.02	1
PA5089	-	hypothetical protein	-0.04	0.92808
PA5090	-	hypothetical protein	-0.09	0.59287
PA5091	hutG	N-formylglutamate amidohydrolase	0.01	1
PA5092	hutI	imidazolonepropionase	-0.07	0.88792
PA5093	-	histidine/phenylalanine ammonia-lyase	-0.17	0.55133
PA5094	-	ABC transporter ATP-binding protein	0.02	0.99229
PA5095	-	ABC transporter permease	-0.23	0.361
PA5096	-	ABC transporter	0.01	1
PA5097	-	amino acid permease	-0.26	0.17087
PA5098	hutH	histidine ammonia-lyase	-0.04	0.91121
PA5099	-	transporter	-0.06	0.9467
PA5100	hutU	urocanate hydratase	-0.01	1
PA5101	-	hypothetical protein	0.04	0.94505
PA5102	-	hypothetical protein	0	1
PA5103	-	hypothetical protein	-0.11	0.70831
PA5104	-	hypothetical protein	0.36	0.14401
PA5105	hutC	histidine utilization repressor HutC	-0.15	0.50867
PA5106	-	N-formimino-L-glutamate deiminase	-0.12	0.70831
PA5107	blc	outer membrane lipoprotein Blc	-0.29	0.70174
PA5108	-	hypothetical protein	-0.14	0.92757
PA5109	-	hypothetical protein	-0.09	0.91932
PA5110	fbp	fructose-1%2C6-bisphosphatase	-0.48	0.38977
PA5111	gloA3	lactoylglutathione lyase	0.01	1
PA5112	estA	esterase	-0.23	0.00357
PA5113	-	hypothetical protein	-0.06	0.83117
PA5114	-	hypothetical protein	-0.09	0.373
PA5115	-	hypothetical protein	0.08	0.78819
PA5116	-	transcriptional regulator	-0.35	0.51794
PA5117	typA	regulatory protein TypA	-0.14	0.80606
PA5118	thiI	thiamine biosynthesis protein ThiI	-0.46	0
PA5119	glnA	glutamine synthetase	0.52	0.51794
PA5120	-	hypothetical protein	-0.29	0.78193
PA5121	-	hypothetical protein	-0.13	0.19988
PA5122	-	hypothetical protein	0.08	0.91932
PA5123	-	hypothetical protein	0.2	0.57036
PA5124	ntrB	two-component sensor NtrB	-0.27	0.05277
PA5125	ntrC	two-component response regulator NtrC	-0.08	0.8131
PA5126	-	hypothetical protein	0.52	0.00667
PA5127	-	rRNA methylase	-0.02	1
PA5128	secB	preprotein translocase subunit SecB	-0.25	0.66623
PA5129	grx	glutaredoxin	0.03	0.99781
PA5130	-	hypothetical protein	0.7	0.02812
PA5131	pgm	2%2C3-bisphosphoglycerate-independent phosphoglycerate mutase	-0.82	0.75447
PA5132	-	hypothetical protein	0.03	0.95056
PA5133	-	hypothetical protein	-0.17	0.26214
PA5134	-	carboxyl-terminal protease	-0.22	0.69625
PA5135	-	hypothetical protein	0.11	0.70831
PA5136	-	hypothetical protein	-0.1	0.65121
PA5137	-	hypothetical protein	0.15	0.69625
PA5138	-	hypothetical protein	0.06	0.89416
PA5139	-	hypothetical protein	-0.19	0.39807
PA5140	hisF1	imidazole glycerol phosphate synthase subunit HisF	-0.22	0.53353
PA5141	hisA	1-(5-phosphoribosyl)-5-[(5-phosphoribosylamino)methylideneamino] imidazole-4-carboxamide isomerase	0.04	0.9559
PA5142	hisH1	imidazole glycerol phosphate synthase subunit HisH	-0.07	0.90373
PA5143	hisB	imidazoleglycerol-phosphate dehydratase	-0.28	0.373
PA5144	-	hypothetical protein	-0.01	1
PA5145	-	hypothetical protein	0.01	1
PA5146	-	hypothetical protein	-0.21	0
PA5147	mutY	A/G-specific adenine glycosylase	0.03	0.95345
PA5148	-	hypothetical protein	-0.09	0.9467
PA5149	-	hypothetical protein	-0.06	0.86993
PA5150	-	short-chain dehydrogenase	0	1
PA5151	-	hypothetical protein	0.07	0.92051
PA5152	-	ABC transporter ATP-binding protein	-0.03	0.97302
PA5153	-	amino acid ABC transporter substrate-binding protein	0.03	0.97302
PA5154	-	ABC transporter permease	0.04	0.95537
PA5155	-	amino acid ABC transporter permease	-0.09	0.74892
PA5156	-	hypothetical protein	-0.25	0.21559
PA5157	-	transcriptional regulator	-0.08	0.93353
PA5158	-	hypothetical protein	0.11	0.57794
PA5159	-	multidrug resistance protein	-0.15	0.47405
PA5160	-	drug efflux transporter	-0.12	0.39855
PA5161	rmlB	dTDP-D-glucose 4%2C6-dehydratase	-0.52	0.94264
PA5162	rmlD	dTDP-4-dehydrorhamnose reductase	-2.24	0.92757
PA5163	rmlA	glucose-1-phosphate thymidylyltransferase	0.78	1
PA5164	rmlC	dTDP-4-dehydrorhamnose 3%2C5-epimerase	-0.07	1
PA5165	-	two-component sensor	-0.11	0.74892
PA5166	-	two-component response regulator	-0.02	0.98658
PA5167	-	C4-dicarboxylate-binding protein	0.02	0.95537
PA5168	-	dicarboxylate transporter	-0.04	0.95056
PA5169	-	C4-dicarboxylate transporter	-0.02	0.98396
PA5170	arcD	arginine/ornithine antiporter	-0.01	1
PA5171	arcA	arginine deiminase	-0.09	0.84978
PA5172	arcB	ornithine carbamoyltransferase	0.01	0.98658
PA5173	arcC	carbamate kinase	-0.19	0.73884
PA5174	-	beta-ketoacyl synthase	0.76	0.92808
PA5175	cysQ	3'(2')%2C5'-bisphosphate nucleotidase CysQ	-0.49	0.03899
PA5176	-	ADP-ribose diphosphatase NudE	-0.19	0.71661
PA5177	-	hydrolase	-0.02	0.95537
PA5178	-	hypothetical protein	0.02	0.99229
PA5179	-	transcriptional regulator	-0.16	0.43249
PA5180	-	hypothetical protein	0.1	0.77035
PA5181	-	oxidoreductase	0	1
PA5182	-	hypothetical protein	-0.17	0.69625
PA5183	-	hypothetical protein	0.03	0.99781
PA5183a	-	hypothetical protein	0.2	0.8846
PA5184	-	chorismate mutase	0.05	0.92051
PA5185	-	hypothetical protein	-0.04	0.93895
PA5186	-	iron-containing alcohol dehydrogenase	0.05	0.94505
PA5187	-	acyl-CoA dehydrogenase	-0.13	0.66623
PA5188	-	3-hydroxyacyl-CoA dehydrogenase	-0.09	0.90373
PA5189	-	transcriptional regulator	-0.15	0.57794
PA5190	-	nitroreductase	-0.11	0.84978
PA5191	-	hypothetical protein	0.18	0.84379
PA5192	pckA	phosphoenolpyruvate carboxykinase	-0.61	0
PA5193	yrfI	heat shock protein 33	-0.04	0.93688
PA5194	-	hypothetical protein	-0.31	0
PA5195	-	heat shock protein	-0.02	1
PA5196	-	hypothetical protein	-0.03	0.9467
PA5197	rimK	ribosomal protein S6 modification protein	0.22	0.02355
PA5198	-	LD-carboxypeptidase	-0.77	0.95056
PA5199	amgS	protein AmgS	-0.16	0.9467
PA5200	amgR	osmolarity response regulator	-0.59	0.4159
PA5201	-	hypothetical protein	-0.15	0.16351
PA5202	-	hypothetical protein	-0.02	0.9815
PA5203	gshA	glutamate--cysteine ligase	-0.58	0.16678
PA5204	argA	N-acetylglutamate synthase	0.07	0.8846
PA5205	-	multiple drug resistance protein MarC	-0.27	0.70174
PA5206	argE	acetylornithine deacetylase	0.02	1
PA5207	-	phosphate transporter	-0.02	0.97189
PA5208	-	hypothetical protein	-0.29	0.35588
PA5209	-	hypothetical protein	0.19	0.11373
PA5210	-	secretion pathway ATPase	0.06	0.70174
PA5211	-	hypothetical protein	-0.08	0.91361
PA5212	-	hypothetical protein	0.48	0.19988
PA5213	gcvP1	glycine dehydrogenase	0	1
PA5214	gcvH1	glycine cleavage system protein H	0.34	0.373
PA5215	gcvT1	glycine cleavage system aminomethyltransferase T	-0.24	0.38604
PA5216	-	iron ABC transporter substrate-binding protein	0.05	0.89887
PA5217	-	iron ABC transporter substrate-binding protein	-0.02	0.99979
PA5218	-	transcriptional regulator	-0.02	0.98658
PA5219	-	hypothetical protein	-0.15	0.35588
PA5220	-	hypothetical protein	0.02	0.97302
PA5221	-	2-octaprenyl-3-methyl-6-methoxy-1%2C4-benzoquinol hydroxylase	-0.09	0.89416
PA5222	-	hypothetical protein	-0.3	0.59287
PA5223	ubiH	2-octaprenyl-6-methoxyphenyl hydroxylase	-0.3	1
PA5224	pepP	aminopeptidase	-0.26	0.037
PA5225	-	hypothetical protein	0.04	0.96758
PA5226	-	hypothetical protein	-0.06	0.86549
PA5227	-	hypothetical protein	-0.27	0.74892
PA5228	-	5-formyltetrahydrofolate cyclo-ligase	0.02	0.97666
PA5229	-	hypothetical protein	-0.1	0.90471
PA5230	-	ABC transporter permease	-0.1	0.72621
PA5231	-	ABC transporter ATP-binding protein/permease	-0.1	0.51725
PA5232	-	hypothetical protein	-0.06	0.92808
PA5233	-	flagellar basal body protein FliL	-0.13	0.82704
PA5234	-	oxidoreductase	0	1
PA5235	glpT	sn-glycerol-3-phosphate transporter	-0.04	0.91121
PA5236	-	CDP-6-deoxy-delta-3%2C4-glucoseen reductase	-0.29	0.23606
PA5237	-	3-octaprenyl-4-hydroxybenzoate carboxy-lyase	0.64	0.75447
PA5238	-	O-antigen acetylase	-0.07	0.84978
PA5239	rho	transcription termination factor Rho	0.11	1
PA5240	trxA	thioredoxin	0.35	1
PA5241	ppx	exopolyphosphatase	0.1	0.80606
PA5242	ppk	polyphosphate kinase	-0.03	0.92345
PA5243	hemB	delta-aminolevulinic acid dehydratase	-0.21	0.89887
PA5244	-	hypothetical protein	-0.28	0.56689
PA5245	-	glutamine amidotransferase	-0.2	0.4175
PA5246	-	hypothetical protein	-0.08	0.89416
PA5247	-	hypothetical protein	0.09	0.84379
PA5248	-	hypothetical protein	-0.06	0.79582
PA5249	-	hypothetical protein	0.01	1
PA5250	-	hypothetical protein	0.04	0.99579
PA5251	-	hypothetical protein	-0.01	1
PA5252	-	ABC transporter ATP-binding protein	0.04	0.94947
PA5252a	-	hypothetical protein	-0.16	0.55133
PA5253	algP	alginate regulatory protein AlgP	-0.26	0.13357
PA5254	-	FkbP-type peptidyl-prolyl cis-trans isomerase	0.02	0.97189
PA5255	algQ	anti-RNA polymerase sigma 70 factor	-0.17	0.56689
PA5256	dsbH	disulfide bond formation protein	0.14	0.82704
PA5257	-	hypothetical protein	-0.14	0.57794
PA5258	-	hypothetical protein	-0.13	0.6418
PA5259	hemD	uroporphyrinogen-III synthase	-0.08	0.95345
PA5260	hemC	porphobilinogen deaminase	-0.38	0.93895
PA5261	algR	alginate biosynthesis regulatory protein AlgR	0.14	0.78193
PA5262	algZ	alginate biosynthesis protein AlgZ/FimS	-0.13	0.56689
PA5263	argH	argininosuccinate lyase	-0.04	0.86993
PA5264	-	hypothetical protein	0.02	1
PA5265	-	hypothetical protein	-0.04	0.77035
PA5266	-	hypothetical protein	0.01	1
PA5267	hcpB	secreted protein Hcp	0.19	0.68725
PA5268	corA	magnesium/cobalt transporter	0.01	1
PA5269	-	hypothetical protein	-0.08	0.98874
PA5270	-	hypothetical protein	0.14	0.67415
PA5271	-	hypothetical protein	0.27	0.20472
PA5272	cyaA	adenylate cyclase	0.07	0.6233
PA5273	-	hypothetical protein	0.02	0.99781
PA5274	rnk	nucleoside diphosphate kinase regulator	-0.01	1
PA5275	-	frataxin-like protein	0.21	0.76309
PA5276	lppL	lipopeptide LppL	-1.44	0.90471
PA5277	lysA	diaminopimelate decarboxylase	-0.88	0
PA5278	dapF	diaminopimelate epimerase	-0.5	0.6418
PA5279	-	hypothetical protein	0.22	0.67415
PA5280	sss	site-specific tyrosine recombinase XerC	0	1
PA5281	-	hydrolase	0.1	0.85885
PA5282	-	major facilitator superfamily transporter	-0.08	0.77035
PA5283	-	transcriptional regulator	-0.07	0.84978
PA5284	-	hypothetical protein	0.12	0.82338
PA5285	-	hypothetical protein	-0.36	0.70831
PA5286	-	hypothetical protein	-0.04	0.97666
PA5287	amtB	ammonium transporter	-0.05	0.85291
PA5288	glnK	nitrogen regulatory protein P-II 2	-1.65	0.86993
PA5289	-	hypothetical protein	0	1
PA5290	-	hypothetical protein	-0.12	0.53353
PA5291	-	choline transporter	-0.15	0.14401
PA5292	pchP	phosphorylcholine phosphatase	-0.17	0.34488
PA5293	-	transcriptional regulator	-0.02	0.98874
PA5294	-	multidrug efflux protein NorA	-0.07	0.86549
PA5295	-	hypothetical protein	-0.37	0.01451
PA5296	rep	ATP-dependent DNA helicase Rep	-0.91	0
PA5297	poxB	pyruvate dehydrogenase	-0.04	0.89887
PA5298	-	xanthine phosphoribosyltransferase	-0.34	0.40231
PA5299	-	hypothetical protein	0.02	1
PA5300	cycB	cytochrome C5	-0.1	0.97302
PA5301	-	transcriptional regulator	-0.09	0.92345
PA5302	dadX	alanine racemase	-0.12	0.6233
PA5303	-	hypothetical protein	-0.03	0.9815
PA5304	dadA	D-amino acid dehydrogenase small subunit	-0.11	0.79582
PA5305	-	hypothetical protein	-0.14	0.93353
PA5306	-	hypothetical protein	0.25	0.86549
PA5307	-	hypothetical protein	-0.05	0.80606
PA5308	lrp	leucine-responsive regulatory protein	-0.23	0.74892
PA5309	-	oxidoreductase	-0.17	0.39855
PA5310	-	hypothetical protein	-0.05	0.83117
PA5311	-	major facilitator superfamily transporter	-0.01	1
PA5312	-	aldehyde dehydrogenase	-0.03	0.94947
PA5313	-	omega amino acid--pyruvate transaminase	-0.14	0.4371
PA5314	-	hypothetical protein	-0.23	0.28509
PA5315	rpmG	50S ribosomal protein L33	0.09	1
PA5316	rpmB	50S ribosomal protein L28	0.9	0.89887
PA5317	-	dipeptide ABC transporter substrate-binding protein	-0.07	0.68725
PA5318	-	hypothetical protein	-0.16	0.56689
PA5319	radC	DNA repair protein RadC	-0.07	0.93353
PA5320	coaC	bifunctional phosphopantothenoylcysteine decarboxylase/phosphopantothenate synthase	-0.89	0.74892
PA5321	dut	deoxyuridine 5'-triphosphate nucleotidohydrolase	-0.79	0.86549
PA5322	algC	phosphomannomutase	-0.1	0.66623
PA5323	argB	acetylglutamate kinase	0.05	0.90471
PA5324	-	transcriptional regulator	0.01	0.99781
PA5325	-	hypothetical protein	-0.01	0.98874
PA5326	-	hypothetical protein	0.14	0.57794
PA5327	-	oxidoreductase	0.12	0.78193
PA5328	-	mono-heme cytochrome C	-0.17	0.51794
PA5329	-	hypothetical protein	-0.26	0.51794
PA5330	-	hypothetical protein	0.44	0.12968
PA5331	pyrE	orotate phosphoribosyltransferase	-0.37	0.74892
PA5332	crc	catabolite repression control protein	0.53	0.07855
PA5333	-	hypothetical protein	-0.07	0.90471
PA5334	rph	ribonuclease PH	-0.23	0.19494
PA5335	-	hypothetical protein	-0.23	0.17087
PA5336	gmk	guanylate kinase	0.16	0.96352
PA5337	rpoZ	DNA-directed RNA polymerase subunit omega	0.03	1
PA5338	spoT	guanosine-3'%2C5'-bis(diphosphate) 3'-pyrophosphohydrolase	-0.57	0.51794
PA5339	-	hypothetical protein	0.1	0.82704
PA5340	-	hypothetical protein	-0.04	0.97302
PA5341	-	hypothetical protein	0.12	0.76309
PA5342	-	transcriptional regulator	-0.11	0.83575
PA5343	-	hypothetical protein	-0.08	0.85291
PA5344	oxyR	transcriptional regulator	-0.26	0.30172
PA5345	recG	ATP-dependent DNA helicase RecG	0.1	0.90471
PA5346	-	hypothetical protein	1.67	0
PA5347	-	hypothetical protein	-0.04	0.99781
PA5348	-	DNA-binding protein	0.16	0.8131
PA5349	-	rubredoxin reductase	0.3	0.40921
PA5350	rubA2	rubredoxin	-0.12	0.84379
PA5351	rubA1	rubredoxin	0.17	0.73884
PA5352	-	hypothetical protein	-0.17	0.607
PA5353	glcF	glycolate oxidase iron-sulfur subunit	0.09	0.76309
PA5354	glcE	glycolate oxidase FAD binding subunit	0.11	0.71661
PA5355	glcD	glycolate oxidase subunit GlcD	0.04	0.92345
PA5356	glcC	DNA-binding transcriptional regulator GlcC	-0.01	1
PA5357	-	hypothetical protein	-0.88	0.56689
PA5358	ubiA	4-hydroxybenzoate octaprenyltransferase	0.17	0.90471
PA5359	-	hypothetical protein	0.09	0.85291
PA5360	phoB	two-component response regulator PhoB	-0.19	0.73884
PA5361	phoR	two-component sensor PhoR	-0.2	0.40231
PA5362	-	hypothetical protein	0.07	0.66623
PA5363	-	hypothetical protein	0	1
PA5364	-	two-component response regulator	-0.06	0.9467
PA5365	phoU	phosphate uptake regulatory protein PhoU	0.34	0.74892
PA5366	pstB	phosphate ABC transporter ATP-binding protein	0.23	0.89416
PA5367	pstA	phosphate ABC transporter permease	0.42	0.02812
PA5368	pstC	phosphate ABC transporter permease	0.33	0.29092
PA5369	pstS	phosphate ABC transporter substrate-binding protein	0.4	0.51794
PA5370	-	major facilitator superfamily transporter	-0.08	0.70831
PA5371	-	acyl-CoA thioesterase	0.96	0.18413
PA5372	betA	choline dehydrogenase	0.04	0.94264
PA5373	betB	betaine aldehyde dehydrogenase	-0.19	0.53353
PA5374	betI	BetI family transcriptional regulator	0.15	0.6418
PA5375	betT1	choline transporter BetT	-0.06	0.80606
PA5376	-	ABC transporter ATP-binding protein	0.05	0.91932
PA5377	-	ABC transporter permease	0.06	0.82704
PA5378	-	hypothetical protein	-0.08	0.83575
PA5379	sdaB	L-serine dehydratase	-0.06	0.8846
PA5380	gbdR	protein GbdR	-0.08	0.72621
PA5381	-	hypothetical protein	-0.01	1
PA5382	-	transcriptional regulator	-0.12	0.86549
PA5383	-	hypothetical protein	0.12	0.66623
PA5384	-	lipolytic protein	-0.22	0.55133
PA5385	cdhB	carnitine dehydrogenase	0.22	0.49588
PA5386	cdhA	3-hydroxybutyryl-CoA dehydrogenase	-0.16	0.65121
PA5387	cdhC	carnitine dehydrogenase	0.03	0.94264
PA5388	-	hypothetical protein	-0.2	0.59287
PA5389	cdhR	CdhR family transcriptional regulator	-0.02	0.99979
PA5390	-	acetylornithine deacetylase	-0.15	0.607
PA5391	-	hypothetical protein	0.14	0.84379
PA5392	-	hypothetical protein	0.16	0.82338
PA5393	-	hypothetical protein	-0.07	0.86549
PA5394	cls	cardiolipin synthetase	0.13	0.607
PA5395	-	hypothetical protein	-0.41	0.38239
PA5396	-	hypothetical protein	0.09	0.92808
PA5397	-	hypothetical protein	-0.17	0.59287
PA5398	dgcA	dimethylglycine catabolism protein DgcA	0.06	0.82704
PA5399	dgcB	dimethylglycine catabolism protein DgcB	0.14	0.57794
PA5400	-	electron transfer flavoprotein subunit alpha	-0.05	0.95537
PA5401	-	hypothetical protein	0.21	0.59287
PA5402	-	hypothetical protein	-0.05	0.94505
PA5403	-	transcriptional regulator	-0.05	0.95907
PA5404	-	hypothetical protein	-0.28	0.82338
PA5405	-	hypothetical protein	-0.14	1
PA5406	-	hypothetical protein	-0.07	0.9559
PA5407	-	hypothetical protein	-0.34	0.79582
PA5408	-	hypothetical protein	0.39	0.77035
PA5409	-	hypothetical protein	0.53	0.0095
PA5410	gbcA	protein GbcA	-0.03	0.97302
PA5411	gbcB	protein GbcB	-0.13	0.67415
PA5412	-	hypothetical protein	-0.04	0.95345
PA5413	ltaA	low specificity l-threonine aldolase	0.09	0.8131
PA5414	-	hypothetical protein	-0.06	0.94264
PA5415	glyA1	serine hydroxymethyltransferase	0.18	0.15288
PA5416	soxB	sarcosine oxidase subunit beta	0.13	0.56689
PA5417	soxD	sarcosine oxidase subunit delta	0.28	0.83575
PA5418	soxA	sarcosine oxidase subunit alpha	-0.07	0.70174
PA5419	soxG	sarcosine oxidase subunit gamma	-0.09	0.92808
PA5420	purU2	formyltetrahydrofolate deformylase	0.09	0.92808
PA5421	fdhA	glutathione-independent formaldehyde dehydrogenase	0.14	0.6418
PA5422	-	hypothetical protein	-0.14	0.50867
PA5423	-	hypothetical protein	0.21	0.6418
PA5424	-	hypothetical protein	0.68	0.71661
PA5425	purK	5-(carboxyamino)imidazole ribonucleotide synthase	-0.22	0.69625
PA5426	purE	5-(carboxyamino)imidazole ribonucleotide mutase	-0.43	0.14309
PA5427	adhA	alcohol dehydrogenase	0.08	0.76309
PA5428	-	transcriptional regulator	-0.07	0.84978
PA5429	aspA	aspartate ammonia-lyase	-0.11	0.86549
PA5430	-	hypothetical protein	0.07	0.93895
PA5431	-	transcriptional regulator	-0.16	0.57794
PA5432	-	acetyltransferase	0.28	0.16351
PA5433	-	hypothetical protein	-0.15	0.78193
PA5434	mtr	tryptophan permease	0	1
PA5435	-	pyruvate carboxylase subunit B	0.02	0.97189
PA5436	-	acetyl-CoA carboxylase subunit alpha	-0.01	0.97302
PA5437	-	transcriptional regulator	-0.02	0.99579
PA5438	-	transcriptional regulator	-0.31	0.03164
PA5439	-	glucose-6-phosphate 1-dehydrogenase	-0.12	0.56689
PA5440	-	peptidase	-0.02	0.98658
PA5440a	-	hypothetical protein	-0.1	0.9815
PA5441	-	hypothetical protein	0.05	0.70174
PA5442	-	hypothetical protein	0.07	0.67415
PA5443	uvrD	DNA-dependent helicase II	-0.16	0.38604
PA5444	-	hypothetical protein	0.18	0.73884
PA5445	-	coenzyme A transferase	-0.01	1
PA5446	-	hypothetical protein	-0.28	0.59287
PA5447	wbpZ	glycosyltransferase WbpZ	-0.04	0.9467
PA5448	wbpY	glycosyltransferase WbpY	-0.02	0.99781
PA5449	wbpX	glycosyltransferase WbpX	-0.04	0.91121
PA5450	wzt	ABC transporter	0.09	0.85291
PA5451	wzm	LPS efflux transporter membrane protein	-0.09	0.86993
PA5452	wbpW	phosphomannose isomerase/mannose-1-phosphate guanylyl transferase	0.05	0.84379
PA5453	gmd	GDP-mannose 4%2C6-dehydratase	0.14	0.66623
PA5454	rmd	oxidoreductase Rmd	-0.08	0.92345
PA5455	-	hypothetical protein	0.26	0.09946
PA5456	-	hypothetical protein	0.07	0.84379
PA5457	-	hypothetical protein	0.05	0.91361
PA5458	-	acyltransferase	-0.22	0.05387
PA5459	-	hypothetical protein	-0.05	0.90471
PA5460	-	hypothetical protein	-0.99	0.95345
PA5461	-	hypothetical protein	0.21	0.86876
PA5462	-	hypothetical protein	-0.4	0.83117
PA5463	-	hypothetical protein	0.24	0.92345
PA5464	-	hypothetical protein	0.32	0.05387
PA5465	-	hypothetical protein	0.05	0.95345
PA5466	-	hypothetical protein	-0.11	0.8131
PA5467	-	hypothetical protein	0.36	0.57794
PA5468	-	citrate transporter	-0.05	0.86549
PA5469	-	hypothetical protein	0.04	0.97666
PA5470	-	peptide chain release factor-like protein	0.14	0.78819
PA5471	-	hypothetical protein	0.12	0.70831
PA5472	-	hypothetical protein	0.12	0.57794
PA5473	-	hypothetical protein	0.06	0.86876
PA5474	-	metalloprotease	-0.1	0.70174
PA5475	-	hypothetical protein	0.02	0.99579
PA5476	citA	citrate transporter	0	1
PA5477	-	hypothetical protein	0.06	0.90471
PA5478	-	hypothetical protein	0.53	0
PA5479	gltP	glutamate/aspartate:proton symporter	0.03	0.95907
PA5481	-	hypothetical protein	-0.11	0.68725
PA5482	-	hypothetical protein	0.2	0.93688
PA5483	algB	two-component response regulator AlgB	-0.26	0.06719
PA5484	-	two-component sensor	0.01	1
PA5485	ampDh2	protein AmpDh2	0.66	0
PA5486	-	hypothetical protein	-0.04	0.95345
PA5487	-	hypothetical protein	0.2	0.1753
PA5488	-	hypothetical protein	0.22	0.51794
PA5489	dsbA	thiol:disulfide interchange protein DsbA	0.7	0.91932
PA5490	cc4	cytochrome C4	-0.34	0.56689
PA5491	-	cytochrome	-0.09	0.95537
PA5492	-	ribosome biogenesis GTP-binding protein YsxC	-0.33	0.99579
PA5493	polA	DNA polymerase I	0.15	0.55133
PA5494	-	hypothetical protein	0.14	0.96965
PA5495	thrB	homoserine kinase	-0.03	0.98874
PA5496	nrdJb	hypothetical protein	0.07	0.83117
PA5497	nrdJa	ribonucleoside-diphosphate reductase	0.08	0.69625
PA5498	-	adhesin	-0.15	0.70174
PA5499	np20	transcriptional regulator	-0.07	0.97666
PA5500	znuC	zinc transporter ZnuC	-0.02	1
PA5501	znuB	zinc ABC transporter permease	-0.09	0.75447
PA5502	-	hypothetical protein	-0.06	0.86993
PA5503	-	ABC transporter ATP-binding protein	0	1
PA5504	-	D-methionine ABC transporter	-0.17	0.91361
PA5505	-	TonB-dependent receptor	0.13	0.78819
PA5506	-	hypothetical protein	-0.03	0.9815
PA5507	-	hypothetical protein	0.02	0.97189
PA5508	-	glutamine synthetase	0.38	0.00357
PA5509	-	hypothetical protein	0.15	0.69625
PA5510	-	transporter	0.08	0.84978
PA5511	mifR	DNA-binding response regulator MifR	-0.1	0.79582
PA5512	mifS	sensor histidine kinase MifS	-0.01	0.99781
PA5513	poxA	hypothetical protein	-0.04	0.96758
PA5514	-	beta-lactamase	0.05	0.93353
PA5515	-	hypothetical protein	-0.07	0.95907
PA5516	pdxY	pyridoxamine kinase	0.12	0.57794
PA5517	-	hypothetical protein	0.08	0.83117
PA5518	-	potassium efflux transporter	0.07	0.88792
PA5519	-	acyl-CoA thioesterase	0.11	0.89416
PA5520	-	hypothetical protein	-0.06	0.90471
PA5521	-	short-chain dehydrogenase	-0.06	0.9559
PA5522	-	glutamine synthetase	-0.05	0.91361
PA5523	-	aminotransferase	0.08	0.84379
PA5524	-	short-chain dehydrogenase	-0.12	0.77035
PA5525	-	transcriptional regulator	-0.04	1
PA5526	-	hypothetical protein	-0.19	0.86876
PA5527	-	hypothetical protein	0.27	0.57794
PA5528	-	hypothetical protein	-0.34	0.51794
PA5529	-	sodium/proton antiporter	-0.03	0.95345
PA5530	-	MFS dicarboxylate transporter	-0.1	0.68725
PA5531	tonB1	transporter TonB	-1.03	0.85291
PA5533	-	hypothetical protein	-0.14	0.607
PA5534	-	hypothetical protein	-0.01	1
PA5535	-	hypothetical protein	0.2	0.23003
PA5536	-	hypothetical protein	0.15	0.84379
PA5537	-	hypothetical protein	-0.02	1
PA5538	amiA	N-acetylmuramoyl-L-alanine amidase	-0.17	0.48806
PA5539	-	GTP cyclohydrolase	0.1	0.84978
PA5540	-	hypothetical protein	0.29	0.6418
PA5541	pyrQ	dihydroorotase	-0.03	0.96352
PA5542	-	hypothetical protein	0.14	0.6418
PA5543	-	hypothetical protein	0.2	0.75447
PA5544	-	hypothetical protein	0.13	0.59287
PA5545	-	hypothetical protein	0	1
PA5546	-	hypothetical protein	-0.02	1
PA5547	-	hypothetical protein	-0.01	0.99979
PA5548	-	major facilitator superfamily transporter	-0.07	0.91361
PA5549	glmS	glucosamine--fructose-6-phosphate aminotransferase	3.16	0.70831
PA5550	glmR	GlmR transcriptional regulator	-0.03	1
PA5551	-	hypothetical protein	0.15	0.86549
PA5552	glmU	bifunctional glucosamine-1-phosphate acetyltransferase/N-acetylglucosamine-1-phosphate uridyltransferase	-0.07	1
PA5553	atpC	ATP synthase subunit epsilon	-0.42	0.96352
PA5554	atpD	ATP synthase subunit beta	0.03	1
PA5555	atpG	ATP synthase subunit gamma	1.93	0.76309
PA5556	atpA	ATP synthase subunit alpha	-0.39	0.41139
PA5557	atpH	ATP synthase subunit delta	-2.24	0.97666
PA5558	atpF	ATP synthase subunit B	-0.23	1
PA5559	atpE	ATP synthase subunit C	0	1
PA5560	atpB	ATP synthase subunit A	2.67	0.80606
PA5561	atpI	ATP synthase subunit I	-0.71	1
PA5562	spoOJ	chromosome partitioning protein	-0.34	0.20968
PA5563	soj	chromosome partitioning protein Soj	-0.34	0.57794
PA5564	gidB	16S rRNA methyltransferase GidB	-0.28	0.56689
PA5565	gidA	tRNA uridine 5-carboxymethylaminomethyl modification protein GidA	-0.75	0.80606
PA5566	-	hypothetical protein	0.01	1
PA5567	-	tRNA modification GTPase TrmE	0.35	0.93895
PA5568	-	inner membrane protein translocase subunit YidC	1.08	0.86876
PA5569	rnpA	ribonuclease P	1.83	1
PA5570	rpmH	50S ribosomal protein L34	1.34	1

### Sheet: comp2_intracellular_vs_inoculum
Table S4: Tn-seq analysis for comparison #2: intracellular fraction (macrophage lysate) versus inoculum.
Orf	Name	Desc	log2FC	Adj. p-value
PA0001	dnaA	chromosome replication initiator DnaA	0.73	1
PA0002	dnaN	DNA polymerase III subunit beta	-1.79	0.76492
PA0003	recF	DNA replication and repair protein RecF	0.12	0.98318
PA0004	gyrB	DNA gyrase subunit B	-0.69	0.9468
PA0005	lptA	lysophosphatidic acid acyltransferase	0.48	0.57346
PA0006	-	D-glycero-beta-D-manno-heptose-1%2C7-bisphosphate 7-phosphatase	-0.1	1
PA0007	-	hypothetical protein	-0.18	0.56236
PA0008	glyS	glycine--tRNA ligase subunit beta	1.21	0.97682
PA0009	glyQ	glycine--tRNA ligase subunit alpha	-0.12	1
PA0010	tag	DNA-3-methyladenine glycosidase I	0	1
PA0011	-	lipid A biosynthesis lauroyl acyltransferase	-0.67	0.54972
PA0012	-	hypothetical protein	-0.07	0.9497
PA0013	-	hypothetical protein	0.19	0.5048
PA0014	-	hypothetical protein	0.27	0.76034
PA0015	-	hypothetical protein	0.28	0.61824
PA0016	trkA	potassium transporter inner membrane associated protein	-0.06	0.98376
PA0017	-	Ribosomal RNA small subunit methyltransferase B	-0.25	0.20451
PA0018	fmt	methionyl-tRNA formyltransferase	-0.61	0.8236
PA0019	def	peptide deformylase	-0.26	0.93342
PA0020	-	hypothetical protein	0.1	0.81545
PA0021	-	hypothetical protein	0.07	0.9147
PA0022	-	threonylcarbamoyl-AMP synthase	-1.06	0.92076
PA0023	qor	oxygen-dependent quinone oxidoreductase	0.05	0.90465
PA0024	hemF	coproporphyrinogen III oxidase	-0.67	1
PA0025	aroE	shikimate dehydrogenase	-0.47	0.81545
PA0026	plcB	phospholipase C	0.08	0.90465
PA0027	-	hypothetical protein	0.14	0.65159
PA0028	-	hypothetical protein	0.03	1
PA0029	-	sulfate transporter	0.1	0.80205
PA0030	-	hypothetical protein	0.05	0.92076
PA0031	betC	choline sulfatase	0	1
PA0032	-	transcriptional regulator	-0.03	1
PA0032a	-	DOPA 4%2C5-dioxygenase	-0.38	0.66433
PA0033	-	hypothetical protein	0.05	1
PA0034	-	two-component response regulator	0.02	1
PA0035	trpA	tryptophan synthase subunit alpha	-0.53	0.20596
PA0036	trpB	tryptophan synthase subunit beta	-0.56	0
PA0037	trpI	HTH-type transcriptional regulator TrpI	-0.15	0.65159
PA0038	-	hypothetical protein	-0.01	1
PA0039	-	hypothetical protein	0.17	0.88401
PA0040	-	hypothetical protein	0.03	0.97072
PA0041	-	hemagglutinin	-0.02	0.90864
PA0041a	-	transposase	0.11	0.76034
PA0042	-	hypothetical protein	-0.43	0.13301
PA0043	-	hypothetical protein	0.07	0.79366
PA0044	exoT	exoenzyme T	0.09	0.83081
PA0045	-	hypothetical protein	0.1	0.9147
PA0046	-	hypothetical protein	0	1
PA0047	-	hypothetical protein	0.01	1
PA0048	-	transcriptional regulator	0.16	0.89124
PA0049	-	hypothetical protein	-0.18	0.0498
PA0050	-	hypothetical protein	0.91	0.86617
PA0051	phzH	phenazine-modifying protein	-0.02	0.97072
PA0052	-	hypothetical protein	0.18	0.8428
PA0054	-	RNA 2'-phosphotransferase-like protein	-0.06	0.9618
PA0055	-	hypothetical protein	0.16	0.68802
PA0056	-	transcriptional regulator	0	1
PA0057	-	hypothetical protein	0	1
PA0058	-	hypothetical protein	0.04	0.98583
PA0059	osmC	osmotically inducible protein OsmC	-0.05	0.92596
PA0060	-	hypothetical protein	-0.77	0.94258
PA0061	-	hypothetical protein	-0.03	1
PA0062	-	hypothetical protein	-0.11	0.9336
PA0063	-	hypothetical protein	0.13	0.80837
PA0064	-	hypothetical protein	-0.09	0.76492
PA0065	-	5'-nucleotidase	0.06	0.98583
PA0066	-	hypothetical protein	0.28	0.58715
PA0067	prlC	oligopeptidase A	0.18	0.16304
PA0068	-	hypothetical protein	-0.12	0.95442
PA0069	-	hypothetical protein	0.19	0.69912
PA0070	-	hypothetical protein	0.11	0.89124
PA0071	-	hypothetical protein	0.08	0.81545
PA0072	-	hypothetical protein	0.1	0.83081
PA0073	-	ABC transporter ATP-binding protein	-0.15	0.76492
PA0074	ppkA	serine/threonine protein kinase PpkA	-0.06	0.78126
PA0075	pppA	serine/threonine phosphatase	-0.16	0.88813
PA0076	-	hypothetical protein	0.13	0.8469
PA0077	icmF1	type VI secretion protein IcmF	0.05	0.82878
PA0078	-	hypothetical protein	0.07	0.93342
PA0079	-	hypothetical protein	0.15	0.61824
PA0080	-	hypothetical protein	0.21	0.81545
PA0081	fha1	Fha domain-containing protein	0.21	0.07904
PA0082	-	hypothetical protein	0.17	0.55419
PA0083	-	hypothetical protein	0.15	0.89483
PA0084	-	hypothetical protein	-0.11	0.78126
PA0085	hcp1	protein secretion apparatus assembly protein	0.11	0.87824
PA0086	-	hypothetical protein	0.05	0.9147
PA0087	-	hypothetical protein	-0.02	0.99912
PA0088	-	hypothetical protein	-0.19	0.29749
PA0089	-	hypothetical protein	0.14	0.78126
PA0090	clpV1	secretion protein ClpV1	0.06	0.77181
PA0091	vgrG1	type VI secretion system protein VgrG	-0.12	0.58715
PA0092	-	hypothetical protein	-0.1	0.8469
PA0093	-	hypothetical protein	0.14	0.47086
PA0094	-	hypothetical protein	-0.17	0.92221
PA0095	-	hypothetical protein	0.04	0.88401
PA0096	-	hypothetical protein	0.15	0.8469
PA0097	-	hypothetical protein	0.18	0.33217
PA0098	-	3-oxoacyl-ACP synthase	0.12	0.60324
PA0099	-	hypothetical protein	0.22	0.50904
PA0100	-	hypothetical protein	0.07	0.93342
PA0101	-	hypothetical protein	-0.17	0.34831
PA0102	-	carbonic anhydrase	-0.25	0.25232
PA0103	-	sulfate transporter	-0.14	0.55545
PA0103a	-	hypothetical protein	0.17	0.65159
PA0105	coxB	cytochrome C oxidase subunit II	-0.02	0.98318
PA0106	coxA	cytochrome C oxidase subunit I	-0.11	0.68802
PA0107	-	cytochrome C oxidase assembly protein	0.19	0.56236
PA0108	coIII	cytochrome C oxidase subunit III	0.15	0.85457
PA0109	-	hypothetical protein	0.19	0.90465
PA0110	-	hypothetical protein	0.01	1
PA0111	-	hypothetical protein	0.04	0.98014
PA0112	-	hypothetical protein	0.04	0.98014
PA0113	-	protoheme IX farnesyltransferase	0.02	0.99912
PA0114	senC	cytochrome c oxidase assembly protein SenC	0	1
PA0115	-	hypothetical protein	0.22	0.73409
PA0116	-	hypothetical protein	-0.2	0.26691
PA0117	-	short-chain dehydrogenase	-0.14	0.87824
PA0118	-	hypothetical protein	0.19	0.81545
PA0119	-	C4-dicarboxylate transporter DctA	0.2	0.10017
PA0120	-	transcriptional regulator	-0.25	0.34047
PA0121	-	hypothetical protein	0	1
PA0122	-	hypothetical protein	0.24	0.89887
PA0123	-	transcriptional regulator	0.21	0.80837
PA0124	-	hypothetical protein	-0.1	0.98014
PA0125	-	hypothetical protein	0.35	0.68802
PA0126	-	hypothetical protein	-0.04	0.92596
PA0127	-	hypothetical protein	0.09	0.91737
PA0128	-	hypothetical protein	-0.22	0.75311
PA0129	gabP	gamma-aminobutyrate permease	0.06	0.87565
PA0130	-	3-oxopropanoate dehydrogenase	-0.03	0.98318
PA0131	-	beta-alanine degradation protein BauB	0.07	0.61824
PA0132	-	beta alanine--pyruvate transaminase	-0.03	1
PA0133	-	HTH-type transcriptional activator BauR	0.06	0.93342
PA0134	-	guanine deaminase	0.03	0.95442
PA0135	-	hypothetical protein	-0.05	0.99912
PA0136	-	ABC transporter ATP-binding protein	0.02	0.98583
PA0137	-	ABC transporter permease	-0.11	0.67876
PA0138	-	ABC transporter permease	-0.2	0.75311
PA0139	ahpC	alkyl hydroperoxide reductase	0.04	0.99518
PA0140	ahpF	alkyl hydroperoxide reductase	-0.04	0.95098
PA0141	-	hypothetical protein	-0.04	0.98958
PA0142	-	8-oxoguanine deaminase	-0.05	0.91737
PA0143	nuh	nonspecific ribonucleoside hydrolase	0.02	1
PA0144	-	hypothetical protein	0.07	0.9147
PA0145	-	hypothetical protein	0.01	1
PA0146	-	hypothetical protein	0.07	0.93342
PA0147	-	oxidoreductase	0.12	0.61824
PA0148	-	adenosine deaminase	-0.14	0.58715
PA0149	-	ECF subfamily sigma-70 factor	-0.14	0.78126
PA0150	-	transmembrane sensor	0.09	0.8428
PA0151	-	TonB-dependent receptor	-0.01	0.97682
PA0152	pcaQ	transcriptional regulator PcaQ	-0.06	0.88813
PA0153	pcaH	protocatechuate 3%2C4-dioxygenase subunit beta	0.04	0.98014
PA0154	pcaG	protocatechuate 3%2C4-dioxygenase subunit alpha	0.01	1
PA0155	pcaR	transcriptional regulator PcaR	-0.03	1
PA0156	-	resistance-nodulation-cell division (RND) efflux membrane fusion protein	-0.26	0.23836
PA0157	-	resistance-nodulation-cell division (RND) efflux membrane fusion protein	0.16	0.40895
PA0158	-	resistance-nodulation-cell division (RND) efflux transporter	-0.04	0.90465
PA0159	-	transcriptional regulator	-0.1	0.73409
PA0160	-	hypothetical protein	0.19	0.89887
PA0162	opdC	histidine porin OpdC	0.08	0.80837
PA0163	-	transcriptional regulator	0.01	1
PA0164	-	gamma-glutamyltranspeptidase	0.15	0.6415
PA0165	-	hypothetical protein	-0.03	0.98958
PA0166	-	transporter	-0.25	0.15877
PA0167	-	transcriptional regulator	-0.06	0.96665
PA0168	-	hypothetical protein	0.11	0.85457
PA0169	-	hypothetical protein	0.67	0
PA0170	-	hypothetical protein	0.6	0
PA0171	-	hypothetical protein	-0.07	1
PA0172	-	hypothetical protein	0.81	0
PA0173	-	chemotaxis response regulator protein-glutamate methylesterase	0.15	0.55545
PA0174	-	hypothetical protein	0.09	0.92596
PA0175	-	chemotaxis protein methyltransferase	0.03	0.96665
PA0176	aer2	aerotaxis transducer Aer2	0.13	0.56236
PA0177	-	purine-binding chemotaxis protein	0.17	0.92221
PA0178	-	two-component sensor	0.09	0.80205
PA0179	-	two-component response regulator	-0.13	0.83724
PA0180	cttP	trichloroethylene chemotactic transducer CttP	0.11	0.87824
PA0181	-	transcriptional regulator	-0.01	1
PA0182	-	3-ketoacyl-ACP reductase	0.08	0.93877
PA0183	atsA	arylsulfatase	0	1
PA0184	-	ABC transporter ATP-binding protein	0.18	0.69912
PA0185	-	ABC transporter permease	-0.1	0.72582
PA0186	-	ABC transporter	-0.06	0.9336
PA0187	-	hypothetical protein	-0.14	0.66433
PA0188	-	hypothetical protein	0.02	1
PA0189	-	porin	-0.04	0.97682
PA0190	-	acid phosphatase	-0.08	0.87824
PA0191	-	transcriptional regulator	-0.12	0.73409
PA0192	-	TonB-dependent receptor	0.07	0.71699
PA0193	-	hypothetical protein	0	1
PA0194	-	hypothetical protein	0.14	0.65159
PA0195	pntAA	NAD(P) transhydrogenase subunit alpha	-0.08	0.89483
PA0195.1	pntAB	NAD(P) transhydrogenase subunit alpha	0.06	0.98583
PA0196	pntB	pyridine nucleotide transhydrogenase subunit beta	0	1
PA0197	tonB2	transporter TonB	-0.02	1
PA0198	exbB1	transporter ExbB	-0.02	0.99912
PA0199	exbD1	biopolymer transport protein ExbD	0.5	0.115
PA0200	-	hypothetical protein	-0.03	1
PA0201	-	hypothetical protein	-0.05	0.97495
PA0202	-	amidase	-0.08	0.77181
PA0203	-	ABC transporter	-0.15	0.62948
PA0204	-	ABC transporter permease	0.11	0.76492
PA0205	-	ABC transporter permease	-0.07	0.80205
PA0206	-	spermidine/putrescine ABC transporter ATP-binding protein	0.07	0.86617
PA0207	-	transcriptional regulator	0.06	0.92596
PA0208	mdcA	malonate decarboxylase subunit alpha	0	1
PA0209	-	2-(5''-triphosphoribosyl)-3'-dephosphocoenzyme-A synthase	-0.4	0.28579
PA0210	mdcC	malonate decarboxylase acyl carrier protein	-0.47	0.38377
PA0211	mdcD	malonate decarboxylase subunit beta	-0.06	0.93877
PA0212	mdcE	malonate decarboxylase subunit gamma	-0.28	0.37041
PA0213	-	phosphoribosyl-dephospho-CoA transferase	0.05	0.92596
PA0214	-	acyl transferase	0.05	0.9618
PA0215	-	malonate transporter MadL	0	1
PA0216	-	malonate transporter MadM	-0.09	0.90465
PA0217	-	transcriptional regulator	-0.02	1
PA0218	-	transcriptional regulator	-0.12	0.83081
PA0219	-	aldehyde dehydrogenase	-0.09	0.92596
PA0220	-	amino acid APC family transporter	-0.06	0.89887
PA0221	-	aminotransferase	0	1
PA0222	-	hypothetical protein	0.11	0.78126
PA0223	-	dihydrodipicolinate synthetase	0.11	0.79366
PA0224	-	class II aldolase/adducin domain-containing protein	-0.22	0.58715
PA0225	-	transcriptional regulator	0.42	0.37712
PA0226	-	CoA transferase subunit A	0.04	0.9618
PA0227	-	CoA transferase subunit B	0.15	0.83081
PA0228	pcaF	beta-ketoadipyl CoA thiolase	-0.13	0.61824
PA0229	pcaT	dicarboxylic acid transporter PcaT	0.04	0.94258
PA0230	pcaB	3-carboxy-cis%2Ccis-muconate cycloisomerase	0	1
PA0231	pcaD	3-oxoadipate enol-lactonase	0	1
PA0232	pcaC	4-carboxymuconolactone decarboxylase	0.05	0.99304
PA0233	-	transcriptional regulator	0.01	1
PA0234	-	hypothetical protein	-0.02	0.98376
PA0235	pcaK	4-hydroxybenzoate transporter PcaK	-0.03	0.98014
PA0236	-	transcriptional regulator	0.1	0.9336
PA0237	-	oxidoreductase	0.21	0.6415
PA0238	-	hypothetical protein	0.04	0.97682
PA0239	-	hypothetical protein	0.13	0.71699
PA0240	-	porin	0.06	0.90465
PA0241	-	major facilitator superfamily transporter	0.04	0.9497
PA0242	-	hypothetical protein	-0.08	0.8469
PA0243	-	transcriptional regulator	-0.05	0.95442
PA0244	-	shikimate 5-dehydrogenase	-0.07	0.95083
PA0245	aroQ2	3-dehydroquinate dehydratase	-0.09	0.8469
PA0246	-	major facilitator superfamily transporter	-0.2	0.18937
PA0247	pobA	4-hydroxybenzoate 3-monooxygenase	-0.03	0.99304
PA0248	-	transcriptional regulator	-0.03	0.9468
PA0249	-	acetyltransferase	0.17	0.80205
PA0250	-	hypothetical protein	-0.08	0.94258
PA0251	-	hypothetical protein	-0.15	0.83081
PA0252	-	hypothetical protein	0.05	0.9336
PA0253	-	transcriptional regulator	0.11	0.89483
PA0254	-	hypothetical protein	-0.04	0.9336
PA0255	-	hypothetical protein	0.08	0.76492
PA0256	-	hypothetical protein	0	1
PA0257	-	hypothetical protein	0.01	1
PA0258	-	hypothetical protein	0.2	0.83081
PA0259	-	hypothetical protein	-0.1	0.73409
PA0260	-	hypothetical protein	-0.11	0.51261
PA0261	-	hypothetical protein	-0.17	0.61824
PA0262	-	hypothetical protein	0.09	0.60324
PA0263	hcpC	secreted protein Hcp	0.09	0.8428
PA0265	gabD	glutarate-semialdehyde dehydrogenase DavD	-0.08	0.92076
PA0266	-	5-aminovalerate aminotransferase DavT	0.04	0.9497
PA0267	-	hypothetical protein	-0.09	0.69912
PA0268	-	transcriptional regulator	-0.09	0.80205
PA0269	-	hypothetical protein	0.02	1
PA0270	-	hypothetical protein	0.13	0.62948
PA0271	-	hypothetical protein	0.32	0.56236
PA0272	-	transcriptional regulator	0	1
PA0273	-	major facilitator superfamily transporter	-0.09	0.80205
PA0274	-	hypothetical protein	0.2	0.61824
PA0275	-	transcriptional regulator	0.09	0.82878
PA0276	-	hypothetical protein	-0.21	0.69912
PA0277	-	hypothetical protein	0.24	0.46141
PA0278	-	hypothetical protein	-0.12	0.76034
PA0279	-	transcriptional regulator	-0.07	0.92596
PA0280	cysA	sulfate.thiosulfate ABC transporter ATP-binding protein CysA	0.24	0.6415
PA0281	cysW	sulfate transporter CysW	0.06	0.92806
PA0282	cysT	sulfate transporter CysT	-0.2	0.56236
PA0283	sbp	sulfate-binding protein	-0.08	0.80837
PA0284	-	hypothetical protein	0.1	0.97072
PA0285	-	hypothetical protein	-0.43	0
PA0286	desA	delta-9 fatty acid desaturase DesA	0.19	0.0978
PA0287	gpuP	3-guanidinopropionate transporter	-0.07	0.89124
PA0288	gpuA	guanidinopropionase	-0.09	0.8428
PA0289	gpuR	transcriptional activator GpuR	-0.06	0.95083
PA0290	-	hypothetical protein	0.04	0.94258
PA0291	oprE	anaerobically-induced outer membrane porin OprE	-0.31	0.06264
PA0292	aguA	agmatine deiminase	0.11	0.87565
PA0293	aguB	N-carbamoylputrescine amidohydrolase	-0.01	1
PA0294	aguR	transcriptional regulator AguR	-0.09	0.89483
PA0295	-	polyamine binding protein	-0.15	0.58715
PA0296	spuI	glutamine synthetase	-0.03	0.95098
PA0297	spuA	glutamine amidotransferase	0.15	0.56236
PA0298	spuB	glutamine synthetase	-0.02	0.99518
PA0299	spuC	aminotransferase	0.14	0.60324
PA0300	spuD	putrescine ABC transporter substrate-binding protein SpuD	0.09	0.75311
PA0301	spuE	spermidine ABC transporter substrate-binding protein SpuE	0.06	0.90392
PA0302	spuF	polyamine transporter PotG	-0.09	0.61824
PA0303	spuG	polyamine transporter PotH	0.01	1
PA0304	spuH	polyamine transporter PotI	0.1	0.87565
PA0305	-	hypothetical protein	-0.02	0.97495
PA0306	-	transcriptional regulator	0.01	1
PA0306a	-	transcriptional regulator	-0.24	0.57346
PA0307	-	hypothetical protein	-0.09	0.90465
PA0308	-	hypothetical protein	0.07	0.92806
PA0309	-	hypothetical protein	-0.11	0.74307
PA0310	-	hypothetical protein	-0.08	0.90465
PA0311	-	hypothetical protein	0.08	0.89887
PA0312	-	hypothetical protein	0.12	0.86617
PA0313	-	L-cysteine ABC transporter protein YecS	0.07	0.90392
PA0314	-	L-cysteine ABC transporter protein FliY	0.14	0.72582
PA0315	-	hypothetical protein	0.01	1
PA0316	serA	D-3-phosphoglycerate dehydrogenase	0.11	0.99539
PA0317	-	hypothetical protein	0.01	1
PA0318	-	hypothetical protein	-0.07	0.88813
PA0319	-	hypothetical protein	0.19	0.57346
PA0320	-	hypothetical protein	0.25	0.65159
PA0321	-	acetylpolyamine aminohydrolase	0.02	0.98014
PA0322	-	transporter	-0.03	0.95897
PA0323	-	ABC transporter	0	1
PA0324	-	ABC transporter permease	-0.22	0.56684
PA0325	-	ABC transporter permease	-0.06	0.92596
PA0326	-	ABC transporter ATP-binding protein	-0.33	0.15169
PA0327	-	hypothetical protein	2.82	0
PA0328	-	hypothetical protein	-0.04	0.94258
PA0329	-	hypothetical protein	-0.24	0.5713
PA0330	rpiA	ribose-5-phosphate isomerase A	-0.69	0.82878
PA0331	ilvA1	threonine dehydratase	-0.04	0.92076
PA0332	-	hypothetical protein	-0.07	0.92221
PA0333	-	hypothetical protein	-0.03	0.97682
PA0334	-	major facilitator superfamily transporter	0.2	0.28579
PA0335	-	hypothetical protein	-0.4	0.13891
PA0336	ygdP	RNA pyrophosphohydrolase	-0.26	0.67876
PA0337	ptsP	phosphoenolpyruvate-protein phosphotransferase PtsP	-0.22	0.01506
PA0338	-	hypothetical protein	-0.16	0.6415
PA0339	-	hypothetical protein	-0.06	0.95098
PA0340	-	hypothetical protein	0.04	0.98318
PA0341	lgt	prolipoprotein diacylglyceryl transferase	0.24	0.90465
PA0342	thyA	thymidylate synthase	0.37	0.89483
PA0343	-	hypothetical protein	0.1	0.88401
PA0344	-	hypothetical protein	0.02	0.98014
PA0345	-	hypothetical protein	-0.22	0.47549
PA0346	-	hypothetical protein	-0.17	0.90465
PA0347	glpQ	glycerophosphoryl diester phosphodiesterase	-0.07	0.83724
PA0348	-	hypothetical protein	-0.16	0.4281
PA0349	-	hypothetical protein	-0.04	0.92221
PA0350	folA	dihydrofolate reductase	0.53	1
PA0351	-	hypothetical protein	-0.11	0.94258
PA0352	-	transporter	-0.12	0.60324
PA0353	ilvD	dihydroxy-acid dehydratase	-0.09	0.77181
PA0354	-	hypothetical protein	-0.01	0.99518
PA0355	pfpI	protease PfpI	-0.23	0.21435
PA0356	-	hypothetical protein	-0.48	0
PA0357	mutM	formamidopyrimidine-DNA glycosylase	-0.07	0.85457
PA0358	-	hypothetical protein	-0.12	0.89124
PA0359	-	hypothetical protein	-0.15	0.90465
PA0360	-	hypothetical protein	0	1
PA0361	-	gamma-glutamyltranspeptidase	-0.08	0.81545
PA0362	fdx1	4Fe-4S ferredoxin	0.3	0.56236
PA0363	coaD	phosphopantetheine adenylyltransferase	-0.58	0.88813
PA0364	-	oxidoreductase	-0.01	0.99912
PA0365	-	hypothetical protein	0.04	0.97072
PA0366	-	coniferyl aldehyde dehydrogenase	-0.09	0.71699
PA0367	-	transcriptional regulator	-0.14	0.69912
PA0367a	-	acetyltransferase	0.16	0.98318
PA0368	-	hypothetical protein	-0.09	0.8236
PA0370	-	hypothetical protein	-0.69	0.14718
PA0371	-	hypothetical protein	-0.04	0.95442
PA0372	-	zinc protease	0.05	0.95442
PA0373	ftsY	signal recognition particle receptor FtsY	-0.2	0.9468
PA0374	ftsE	cell division protein FtsE	-0.33	0.03111
PA0375	ftsX	cell division protein FtsX	-0.1	0.85457
PA0376	rpoH	RNA polymerase sigma factor RpoH	0	1
PA0377	-	hypothetical protein	-0.06	0.92076
PA0378	-	monofunctional biosynthetic peptidoglycan transglycosylase	0.1	0.65159
PA0379	-	hypothetical protein	-0.06	0.9336
PA0380	-	sulfur carrier protein ThiS	0.4	0.79366
PA0381	thiG	thiazole synthase	-0.09	0.92596
PA0382	micA	tRNA (guanine-N(7)-)-methyltransferase	0.32	0.58715
PA0383	-	hypothetical protein	0.07	0.92221
PA0384	-	hypothetical protein	-0.17	0.87824
PA0385	-	hypothetical protein	0.24	0.76034
PA0386	-	coproporphyrinogen III oxidase	-0.19	0.71699
PA0387	-	non-canonical purine NTP pyrophosphatase	-0.08	0.9468
PA0388	-	hypothetical protein	0.05	0.96665
PA0389	-	hypothetical protein	0.19	0.65159
PA0390	metX	homoserine O-acetyltransferase	-0.13	0.81545
PA0391	-	hypothetical protein	-0.07	0.81545
PA0392	-	hypothetical protein	-0.06	0.9468
PA0393	proC	pyrroline-5-carboxylate reductase	-0.36	0.17801
PA0394	-	hypothetical protein	-0.07	0.97495
PA0395	pilT	twitching motility protein PilT	-0.77	0
PA0396	pilU	twitching motility protein PilU	-0.57	0.0066
PA0397	-	cation efflux system protein	-0.06	0.90465
PA0398	-	hypothetical protein	0.1	0.90465
PA0399	-	cystathionine beta-synthase	-0.12	0.73409
PA0400	-	cystathionine gamma-lyase	-0.16	0.57346
PA0401	-	dihydroorotase	-0.29	0.80837
PA0402	pyrB	aspartate carbamoyltransferase	-0.02	1
PA0403	pyrR	bifunctional pyrimidine regulatory protein PyrR/uracil phosphoribosyltransferase	-0.02	0.99539
PA0404	-	Holliday junction resolvase	2.4	0.89124
PA0405	-	hypothetical protein	-0.13	0.89887
PA0406	tonB3	transporter TonB	-0.09	0.93342
PA0407	gshB	glutathione synthetase	0.55	0.01751
PA0408	pilG	pilus biosynthesis/twitching motility protein PilG	-0.04	0.98014
PA0409	pilH	twitching motility protein PilH	-2.72	0.60324
PA0410	pilI	twitching motility protein PilI	0.51	0.16304
PA0411	pilJ	twitching motility protein PilJ	0.22	0.06837
PA0412	pilK	methyltransferase PilK	-0.26	0.31654
PA0413	chpA	chemotactic signal transduction system protein	0.36	0
PA0414	chpB	methylesterase	-0.59	0.01751
PA0415	chpC	chemotaxis protein	-0.01	1
PA0416	chpD	transcriptional regulator	-0.36	0.31654
PA0417	chpE	chemotactic transduction protein ChpE	0.13	0.78779
PA0418	-	hypothetical protein	0.05	0.90392
PA0419	-	16S ribosomal RNA methyltransferase RsmE	-0.21	0.35535
PA0420	bioA	adenosylmethionine--8-amino-7-oxononanoate aminotransferase BioA	-0.11	0.56236
PA0421	-	hypothetical protein	0.59	0
PA0422	-	hypothetical protein	0	1
PA0423	pasP	hypothetical protein	-0.22	0.68802
PA0424	mexR	multidrug resistance operon repressor MexR	-0.45	0
PA0425	mexA	multidrug resistance protein MexA	0.15	0.98958
PA0426	mexB	multidrug resistance protein MexB	0.31	0.54712
PA0427	oprM	outer membrane protein OprM	0.19	1
PA0428	-	ATP-dependent RNA helicase	-0.02	1
PA0429	-	hypothetical protein	1.93	0
PA0430	metF	5%2C10-methylenetetrahydrofolate reductase	-0.14	0.78126
PA0431	-	hypothetical protein	-0.22	0.57346
PA0432	sahH	adenosylhomocysteinase	1.48	0.25232
PA0433	-	hypothetical protein	-0.1	0.80837
PA0434	-	hypothetical protein	-0.17	0.08871
PA0435	-	hypothetical protein	-0.13	0.83081
PA0436	-	transcriptional regulator	0.02	1
PA0437	codA	cytosine deaminase	0.1	0.83724
PA0438	codB	cytosine permease	-0.01	0.99539
PA0439	-	dihydropyrimidine dehydrogenase	-0.05	0.93877
PA0440	-	oxidoreductase	0	1
PA0441	dht	D-hydantoinase/dihydropyrimidinase	-0.09	0.66433
PA0442	-	hypothetical protein	0	1
PA0443	-	transporter	0.01	1
PA0444	-	allantoate amidohydrolase	0.02	1
PA0445	-	transposase	-0.12	0.47709
PA0446	-	hypothetical protein	-0.12	0.6415
PA0447	gcdH	glutaryl-CoA dehydrogenase	0.27	0.16556
PA0448	-	transcriptional regulator	0.12	0.62948
PA0449	-	acyl-CoA thioesterase	-0.08	0.89483
PA0450	-	phosphate transporter	-0.01	1
PA0451	-	hypothetical protein	-0.1	0.66433
PA0451a	-	amino acid ABC transporter substrate-binding protein	-0.12	0.83081
PA0452	-	hypothetical protein	-0.07	0.8428
PA0454	-	hypothetical protein	0.02	0.97682
PA0455	dbpA	ATP-dependent RNA helicase DbpA	-0.16	0.34831
PA0456	-	cold-shock protein	-0.04	1
PA0457	-	hypothetical protein	-0.18	0.66433
PA0457.1	-	hypothetical protein	0.16	0.72582
PA0458	-	major facilitator superfamily transporter	0.09	0.76034
PA0459	-	chaperone protein ClpB	-0.05	0.82878
PA0460	-	hypothetical protein	-0.24	0.61824
PA0461	-	acyltransferase	-0.19	0.17801
PA0462	-	hypothetical protein	-0.24	0.68802
PA0463	creB	DNA-binding response regulator CreB	0.22	0.74307
PA0464	creC	sensory histidine kinase CreC	0.21	0.3047
PA0465	creD	hypothetical protein	0.09	0.73409
PA0466	-	hypothetical protein	0.19	0.60324
PA0467	-	hypothetical protein	-0.02	1
PA0468	-	hypothetical protein	-0.11	0.76034
PA0469	-	hypothetical protein	-0.01	0.99912
PA0470	fiuA	ferrichrome receptor FiuA	-0.01	0.99539
PA0471	-	transmembrane sensor	0.1	0.81545
PA0472	-	RNA polymerase sigma factor	-0.04	0.95098
PA0473	-	glutathione S-transferase	-0.03	0.97682
PA0474	-	esterase	0.12	0.6415
PA0475	-	transcriptional regulator	0.29	0.61824
PA0476	-	permease	-0.05	0.92806
PA0477	-	transcriptional regulator	-0.07	0.85457
PA0478	-	N-acetyltransferase	-0.09	0.92806
PA0479	-	transcriptional regulator	0.1	0.76492
PA0480	-	3-oxoadipate enol-lactonase	0.03	1
PA0481	-	hypothetical protein	-0.07	0.96665
PA0482	glcB	malate synthase G	-0.05	0.88813
PA0483	-	acetyltransferase	0.01	1
PA0484	-	hypothetical protein	-0.21	0.61824
PA0485	-	hypothetical protein	-0.1	0.6415
PA0486	-	serine/threonine protein kinase	-0.07	0.92596
PA0487	-	molybdenum transport regulator	0	1
PA0488	-	hypothetical protein	-0.07	0.95083
PA0489	-	phosphoribosyl transferase	-0.03	0.99304
PA0490	-	hypothetical protein	-0.15	0.83081
PA0491	-	transcriptional regulator	0.11	0.77181
PA0492	-	hypothetical protein	0.24	0.78779
PA0493	-	acetyl-CoA carboxylase biotin carboxyl carrier protein subunit	0.16	0.85457
PA0494	-	acetyl-CoA carboxylase biotin carboxylase subunit	0.08	0.80205
PA0495	-	hypothetical protein	0.25	0.0673
PA0496	-	hypothetical protein	-0.04	0.90392
PA0497	-	hypothetical protein	0.01	1
PA0498	-	hypothetical protein	-0.03	0.99539
PA0499	-	pili assembly chaperone	0.04	0.97072
PA0500	bioB	biotin synthase	0.01	1
PA0501	bioF	8-amino-7-oxononanoate synthase	-0.11	0.71699
PA0502	-	biotin biosynthesis protein BioH	0.14	0.92076
PA0503	-	biotin synthesis protein BioC	-0.37	0.08131
PA0504	bioD	ATP-dependent dethiobiotin synthetase BioD	-0.14	0.77181
PA0505	-	hypothetical protein	-0.11	0.88813
PA0506	-	acyl-CoA dehydrogenase	1.13	0
PA0507	-	acyl-CoA dehydrogenase	0.12	0.56236
PA0508	-	acyl-CoA dehydrogenase	0.12	0.58715
PA0509	nirN	cytochrome C	-0.09	0.68802
PA0510	-	uroporphyrin-III C-methyltransferase	0.04	0.9497
PA0511	nirJ	heme d1 biosynthesis protein NirJ	-0.01	1
PA0512	-	heme d1 biosynthesis protein NirH	-0.03	0.98376
PA0513	-	heme d1 biosynthesis protein NirG	0.03	0.97682
PA0514	nirL	heme d1 biosynthesis protein NirL	-0.03	0.98583
PA0515	-	heme d1 biosynthesis protein NirD	0.06	0.97682
PA0516	nirF	heme d1 biosynthesis protein NirF	-0.08	0.87824
PA0517	nirC	cytochrome c55X	-0.4	0.16304
PA0518	nirM	cytochrome C-551	-0.7	0.05504
PA0519	nirS	nitrite reductase	-0.12	0.60324
PA0520	nirQ	denitrification regulatory protein NirQ	-0.12	0.72582
PA0521	-	cytochrome C oxidase subunit	0.03	0.97495
PA0522	-	hypothetical protein	-0.12	0.79366
PA0523	norC	nitric oxide reductase subunit C	-0.15	0.74307
PA0524	norB	nitric oxide reductase subunit B	0.01	1
PA0525	-	denitrification protein NorD	-0.09	0.76034
PA0526	-	hypothetical protein	0.04	0.97072
PA0527	dnr	transcriptional regulator Dnr	-0.21	0.72582
PA0528	-	transcriptional regulator	-0.01	1
PA0529	-	hypothetical protein	-0.08	0.86617
PA0530	-	class III pyridoxal phosphate-dependent aminotransferase	-0.11	0.61824
PA0531	-	glutamine amidotransferase	-0.06	0.9336
PA0532	-	hypothetical protein	-0.09	0.89887
PA0533	-	transcriptional regulator	-0.09	0.76492
PA0534	-	hypothetical protein	-0.1	0.87565
PA0535	-	transcriptional regulator	-0.06	0.9468
PA0536	-	hypothetical protein	0.08	0.93342
PA0537	-	hypothetical protein	0.34	0.08574
PA0538	dsbB	disulfide bond formation protein	-0.2	0.65159
PA0539	-	hypothetical protein	-0.11	0.67876
PA0540	-	hypothetical protein	-0.08	0.90864
PA0541	-	hypothetical protein	-0.44	0.68802
PA0542	-	hypothetical protein	-0.31	0.56236
PA0543	-	hypothetical protein	-0.1	0.78779
PA0544	-	hypothetical protein	-0.03	0.98376
PA0545	-	hypothetical protein	-0.07	0.8617
PA0546	metK	S-adenosylmethionine synthetase	0.6	0.69912
PA0547	-	transcriptional regulator	-0.04	0.9497
PA0548	tktA	transketolase	-0.19	0.9336
PA0549	-	hypothetical protein	-0.14	0.65159
PA0550	-	hypothetical protein	0.03	0.95897
PA0551	epd	D-erythrose 4-phosphate dehydrogenase	0.11	0.93342
PA0552	pgk	phosphoglycerate kinase	-0.84	0.10017
PA0553	-	hypothetical protein	-0.32	0.8236
PA0554	-	hypothetical protein	-0.32	0.61824
PA0555	fda	fructose-1%2C6-bisphosphate aldolase	-0.47	0.95083
PA0556	-	hypothetical protein	-0.07	0.95098
PA0557	-	hypothetical protein	-0.04	1
PA0558	-	hypothetical protein	-0.01	0.99518
PA0559	-	hypothetical protein	-0.11	0.75311
PA0560	-	hypothetical protein	0.14	0.62948
PA0561	-	hypothetical protein	0.12	0.56236
PA0562	-	hydrolase	-0.21	0.65159
PA0563	-	hypothetical protein	-0.05	0.9147
PA0564	-	transcriptional regulator	0.08	0.80205
PA0565	-	hypothetical protein	-0.04	0.99912
PA0566	-	hypothetical protein	-0.17	0.81545
PA0567	-	hypothetical protein	0.21	0.95442
PA0568	-	hypothetical protein	0.14	0.83081
PA0569	-	hypothetical protein	-0.04	0.98318
PA0570	-	hypothetical protein	-0.03	0.97682
PA0571	-	hypothetical protein	0.06	0.90864
PA0572	-	hypothetical protein	0	1
PA0573	-	hypothetical protein	0.43	0.56236
PA0574	-	hypothetical protein	-0.05	0.92221
PA0575	-	hypothetical protein	0.08	0.52551
PA0576	rpoD	RNA polymerase sigma factor RpoD	1.53	0.87824
PA0577	dnaG	DNA primase	0.14	0.67876
PA0578	-	hypothetical protein	-0.01	1
PA0579	rpsU	30S ribosomal protein S21	-0.84	0.75311
PA0580	gcp	tRNA N6-adenosine threonylcarbamoyltransferase	0.26	0.94258
PA0581	-	glycerol-3-phosphate acyltransferase PlsY	-0.1	0.8617
PA0582	folB	dihydroneopterin aldolase	-0.54	1
PA0583	-	hypothetical protein	-0.32	0.34047
PA0584	cca	multifunctional tRNA nucleotidyl transferase/2'3'-cyclic phosphodiesterase/2'nucleotidase/phosphatase	-0.24	0.74307
PA0585	-	hypothetical protein	-0.26	0.3047
PA0586	-	hypothetical protein	0.07	0.76034
PA0587	-	hypothetical protein	0.08	0.76492
PA0588	-	hypothetical protein	0.05	0.88401
PA0589	-	thiosulfate sulfurtransferase	-0.13	0.83081
PA0590	apaH	bis(5'-nucleosyl)-tetraphosphatase	-0.99	0.0198
PA0591	-	protein ApaG	-0.22	0.85457
PA0592	ksgA	ribosomal RNA small subunit methyltransferase A	-0.18	0.16616
PA0593	pdxA	4-hydroxythreonine-4-phosphate dehydrogenase	1.97	0.75311
PA0594	surA	chaperone SurA	-2.28	0.67876
PA0595	ostA	organic solvent tolerance protein OstA	0.64	0.79366
PA0596	-	hypothetical protein	-1.48	0
PA0597	-	nucleotidyl transferase	-1.65	0
PA0598	-	hypothetical protein	0.15	0.83081
PA0599	-	hypothetical protein	-0.11	0.72582
PA0600	-	two-component sensor	-0.21	0.13597
PA0601	-	two-component response regulator	0.04	0.96665
PA0602	-	ABC transporter	-0.15	0.23836
PA0603	-	ABC transporter ATP-binding protein	0.04	0.95083
PA0604	-	ABC transporter	-0.16	0.60324
PA0605	-	ABC transporter permease	0.3	0.16304
PA0606	-	ABC transporter permease	-0.06	0.93342
PA0607	rpe	ribulose-phosphate 3-epimerase	0.19	0.97682
PA0608	-	phosphoglycolate phosphatase	-0.19	0.54712
PA0609	trpE	anthranilate synthase component I	-0.15	0.68802
PA0610	prtN	transcriptional regulator PrtN	-0.09	0.92596
PA0611	prtR	HTH-type transcriptional regulator PrtR	-0.31	0.9468
PA0612	ptrB	repressor PtrB	0.08	1
PA0613	-	hypothetical protein	0.13	0.8617
PA0614	-	hypothetical protein	0.1	0.82878
PA0615	-	hypothetical protein	0.11	0.8236
PA0616	-	hypothetical protein	0	1
PA0617	-	bacteriophage protein	0.19	0.79366
PA0618	-	bacteriophage protein	-0.09	0.80837
PA0619	-	bacteriophage protein	-0.23	0.31654
PA0620	-	bacteriophage protein	-0.02	0.98318
PA0621	-	hypothetical protein	0.06	0.98014
PA0622	-	bacteriophage protein	0.09	0.73409
PA0623	-	bacteriophage protein	-0.03	0.99518
PA0624	-	hypothetical protein	0.2	0.44849
PA0625	-	hypothetical protein	-0.1	0.58715
PA0626	-	hypothetical protein	-0.12	0.72582
PA0627	-	hypothetical protein	-0.29	0.48102
PA0628	-	hypothetical protein	-0.01	0.98958
PA0629	-	hypothetical protein	-0.04	0.92806
PA0630	-	hypothetical protein	-0.04	0.97682
PA0631	-	hypothetical protein	-0.03	0.99912
PA0633	-	hypothetical protein	0	1
PA0634	-	hypothetical protein	-0.13	0.92221
PA0635	-	hypothetical protein	0.03	0.98958
PA0636	-	hypothetical protein	0.09	0.76492
PA0637	-	hypothetical protein	-0.48	0.33859
PA0638	-	bacteriophage protein	0	1
PA0639	-	hypothetical protein	0.01	1
PA0640	-	bacteriophage protein	-0.05	0.92806
PA0641	-	bacteriophage protein	-0.05	0.76034
PA0643	-	hypothetical protein	0.05	0.90864
PA0644	-	hypothetical protein	0.37	0.32335
PA0645	-	hypothetical protein	-0.17	0.57346
PA0646	-	hypothetical protein	0.02	0.99518
PA0647	-	hypothetical protein	-0.02	1
PA0648	-	hypothetical protein	-0.22	0.61824
PA0649	trpG	anthranilate synthase component II	-0.12	0.68802
PA0650	trpD	anthranilate phosphoribosyltransferase	-0.08	0.83724
PA0651	trpC	indole-3-glycerol phosphate synthase	-0.31	0.31069
PA0652	vfr	cAMP-regulatory protein	-0.2	0.65159
PA0653	-	hypothetical protein	-0.12	0.72582
PA0654	speD	S-adenosylmethionine decarboxylase	0.44	0.08271
PA0655	-	2-nonaprenyl-3-methyl-6-methoxy-1%2C4-benzoquinol hydroxylase	-0.9	0.67876
PA0656	-	HIT family protein	0.14	0.8236
PA0657	-	ATPase	-0.09	0.79366
PA0658	-	short-chain dehydrogenase	-0.08	0.86617
PA0659	-	hypothetical protein	-0.15	0.62948
PA0660	-	hypothetical protein	-0.26	0.0198
PA0661	-	hypothetical protein	-0.38	1
PA0662	argC	N-acetyl-gamma-glutamyl-phosphate reductase	-0.41	0
PA0663	-	hypothetical protein	-0.38	0.17017
PA0664	-	hypothetical protein	-0.23	0.60324
PA0665	-	iron-sulfur cluster insertion protein ErpA	0.41	1
PA0666	-	anhydro-N-acetylmuramic acid kinase	-1.72	0
PA0667	-	hypothetical protein	-1.12	0
PA0668	tyrZ	tyrosine--tRNA ligase	0.2	0.20596
PA0669	-	error-prone DNA polymerase	-0.01	1
PA0670	-	hypothetical protein	0.07	0.93342
PA0671	-	hypothetical protein	-0.05	0.94258
PA0672	hemO	heme oxygenase	0.15	0.81545
PA0673	-	hypothetical protein	0.06	0.98014
PA0674	vreA	hypothetical protein	0.05	0.93342
PA0675	vreI	ECF sigma factor VreI	-0.14	0.8236
PA0676	vreR	sigma factor regulator VreR	-0.13	0.58715
PA0677	-	HxcW pseudopilin	-0.05	0.97682
PA0678	-	HxcU pseudopilin	-0.17	0.8236
PA0679	-	hypothetical protein	0.01	1
PA0680	-	HxcV pseudopilin	-0.15	0.97682
PA0681	-	HxcT pseudopilin	0.06	0.95098
PA0682	-	HxcX atypical pseudopilin	0	1
PA0683	-	type II secretion system protein	-0.05	0.9336
PA0684	-	type II secretion system protein	-0.07	0.93877
PA0685	-	type II secretion system protein	-0.02	0.99304
PA0686	-	type II secretion system protein HxcR	0	1
PA0687	-	type II secretion system protein	0.08	0.92596
PA0688	-	alkaline phosphatase L	0.04	0.95442
PA0689	-	hypothetical protein	-0.1	0.85457
PA0690	-	hypothetical protein	0	1
PA0691	-	hypothetical protein	0.1	0.82878
PA0692	-	hypothetical protein	0.03	0.97072
PA0693	exbB2	transporter ExbB	-0.02	0.99912
PA0694	exbD2	transporter ExbD	-0.03	0.98014
PA0695	-	hypothetical protein	0.21	0.48729
PA0696	-	hypothetical protein	-0.01	1
PA0697	-	hypothetical protein	0.09	0.77181
PA0698	-	hypothetical protein	0.08	0.90864
PA0699	-	PpiC-type peptidyl-prolyl cis-trans isomerase	-0.05	0.9497
PA0700	-	hypothetical protein	-0.29	0.76492
PA0701	-	transcriptional regulator	-0.17	0.37041
PA0701a	-	AraC family transcriptional regulator	-0.09	0.99912
PA0702	-	hypothetical protein	0.1	0.80837
PA0703	-	major facilitator superfamily transporter	-0.04	0.92076
PA0704	-	amidase	-0.03	0.9497
PA0705	migA	alpha-1%2C6-rhamnosyltransferase MigA	-1.23	0
PA0706	cat	chloramphenicol acetyltransferase	0.99	0
PA0707	toxR	transcriptional regulator ToxR	0.04	0.95083
PA0708	-	transcriptional regulator	-0.22	0.23836
PA0709	-	hypothetical protein	0.15	0.92806
PA0710	gloA2	lactoylglutathione lyase	0.02	1
PA0711	-	hypothetical protein	-0.48	0.21435
PA0712	-	hypothetical protein	-0.15	0.8236
PA0713	-	hypothetical protein	-0.07	0.95442
PA0714	-	hypothetical protein	-0.05	0.95442
PA0715	-	hypothetical protein	-0.32	0.62948
PA0716	-	hypothetical protein	-0.06	0.94258
PA0718	-	hypothetical protein	0.01	1
PA0719	-	hypothetical protein	0.05	0.9618
PA0720	-	helix destabilizing protein of bacteriophage Pf1	0.03	0.98583
PA0721	-	hypothetical protein	-0.74	0.62948
PA0722	-	hypothetical protein	-0.04	0.98376
PA0723	coaB	phage coat protein B	-0.1	0.90392
PA0724	-	phage coat protein A	0.02	0.95442
PA0725	-	hypothetical protein	-0.12	0.89124
PA0726	-	hypothetical protein	-0.08	0.72582
PA0727	-	hypothetical protein	-0.01	0.99304
PA0728	-	bacteriophage integrase	-0.07	0.80205
PA0729	-	hypothetical protein	0.19	0.72582
PA0730	-	(R)-3-hydroxydecanoyl-ACP:CoA transacylase	-0.12	0.77181
PA0731	-	hypothetical protein	-0.06	0.92076
PA0732	-	hypothetical protein	-0.01	1
PA0733	-	16S rRNA pseudouridine(516) synthase	-0.14	0.73409
PA0734	-	hypothetical protein	0.14	0.76492
PA0735	-	hypothetical protein	0.06	0.93342
PA0736	-	hypothetical protein	0.11	0.8236
PA0736a	-	hypothetical protein	0.23	0.87824
PA0737	-	hypothetical protein	0.12	0.89124
PA0738	-	hypothetical protein	-0.17	0.86617
PA0739	-	transcriptional regulator	-0.04	0.9336
PA0740	sdsA1	SDS hydrolase SdsA1	-0.01	1
PA0741	-	hypothetical protein	0.11	0.78779
PA0742	-	hypothetical protein	0	1
PA0743	-	NAD-dependent L-serine dehydrogenase	0.2	0.11567
PA0744	-	enoyl-CoA hydratase	0.79	0
PA0745	-	enoyl-CoA hydratase	0.62	0.04017
PA0746	-	acyl-CoA dehydrogenase	0.09	0.80205
PA0747	-	aldehyde dehydrogenase	-0.13	0.36586
PA0749	-	hypothetical protein	0.01	1
PA0750	ung	uracil-DNA glycosylase	-0.07	0.9497
PA0751	-	hypothetical protein	-0.2	0.56236
PA0752	-	hypothetical protein	-0.08	0.76034
PA0753	-	hypothetical protein	0.03	1
PA0754	-	hypothetical protein	-0.06	0.90465
PA0755	opdH	cis-aconitate porin OpdH	-0.09	0.65159
PA0756	-	two-component response regulator	0.12	0.56236
PA0757	-	two-component sensor	0.01	1
PA0758	-	hypothetical protein	-0.45	0.01506
PA0759	-	hypothetical protein	0.49	0.50904
PA0760	-	hypothetical protein	0.47	0.56684
PA0761	nadB	L-aspartate oxidase	0.16	0.27391
PA0762	algU	RNA polymerase sigma factor AlgU	0.26	0.9468
PA0763	mucA	sigma factor AlgU negative regulator MucA	-0.56	0.98583
PA0764	mucB	sigma factor AlgU regulator MucB	-0.61	0.78126
PA0765	mucC	positive regulator for alginate biosynthesis MucC	-0.33	0.6415
PA0766	mucD	serine protease MucD	0.77	0.42149
PA0767	lepA	elongation factor 4	0.07	0.97072
PA0768	lepB	signal peptidase I	0.53	0.99539
PA0769	-	hypothetical protein	-0.25	0.76034
PA0770	rnc	ribonuclease III	-0.32	0.57346
PA0771	era	GTPase Era	0.08	0.95098
PA0772	recO	DNA repair protein RecO	0.05	0.96665
PA0773	pdxJ	pyridoxine 5'-phosphate synthase	2.11	0.76492
PA0774	-	tRNA (mo5U34)-methyltransferase	-0.41	0
PA0775	-	tRNA (cmo5U34)-methyltransferase	-0.01	1
PA0776	-	hypothetical protein	-0.09	0.9147
PA0777	-	hypothetical protein	0.07	0.96665
PA0778	icp	inhibitor of cysteine peptidase	-0.04	0.95083
PA0779	-	ATP-dependent protease	-0.08	0.57346
PA0780	pruR	proline utilization regulator	0.11	0.77181
PA0781	-	hypothetical protein	-0.05	0.8617
PA0782	putA	bifunctional proline dehydrogenase/pyrroline-5-carboxylate dehydrogenase	0.09	0.68802
PA0783	putP	sodium/proline symporter PutP	-0.08	0.8469
PA0784	-	transcriptional regulator	-0.05	0.9147
PA0785	azoR1	FMN-dependent NADH-azoreductase AzoR	-0.02	1
PA0786	-	transporter	-0.22	0.91737
PA0787	-	hypothetical protein	-0.07	0.86617
PA0788	-	hypothetical protein	0.07	0.65159
PA0788a	-	hypothetical protein	0.21	0.97072
PA0789	-	amino acid permease	0.28	0.16304
PA0790	-	hypothetical protein	0.19	0.68802
PA0791	-	transcriptional regulator	0.16	0.68802
PA0792	prpD	2-methylcitrate dehydratase	0	1
PA0793	-	hypothetical protein	-0.03	0.99912
PA0794	-	aconitate hydratase	0.07	0.90392
PA0795	prpC	methylcitrate synthase	0.61	0.02229
PA0796	prpB	2-methylisocitrate lyase	0.16	0.8428
PA0797	-	transcriptional regulator	0.28	0.72582
PA0798	pmtA	phospholipid methyltransferase	-0.11	0.82878
PA0799	-	helicase	-0.43	0
PA0800	-	hypothetical protein	0.49	0.23836
PA0801	-	hypothetical protein	-0.07	0.8469
PA0802	-	hypothetical protein	0.36	0.68802
PA0803	-	hypothetical protein	-0.07	0.88401
PA0804	-	oxidoreductase	-0.22	0.40501
PA0805	-	hypothetical protein	0.34	0.58715
PA0806	-	hypothetical protein	0.32	0.57346
PA0807	ampDh3	protein AmpDh3	-0.28	0.17801
PA0808	-	hypothetical protein	-0.17	0.68802
PA0809	-	divalent metal cation transporter MntH	0.06	0.80837
PA0810	-	haloacid dehalogenase	0.2	0.62948
PA0811	-	major facilitator superfamily transporter	-0.01	1
PA0812	-	hypothetical protein	-0.01	1
PA0813	-	hypothetical protein	-0.12	0.69912
PA0814	-	hypothetical protein	0.16	0.81545
PA0815	-	transcriptional regulator	0.05	0.93877
PA0816	-	transcriptional regulator	-0.11	0.8617
PA0817	-	ring-cleaving dioxygenase	-0.1	0.86617
PA0818	-	hypothetical protein	0.19	0.49493
PA0819	-	hypothetical protein	-0.06	0.90864
PA0820	-	hypothetical protein	0.1	0.74307
PA0821	-	hypothetical protein	-0.05	0.93342
PA0823	-	hypothetical protein	0.12	0.83081
PA0824	-	hypothetical protein	0.01	1
PA0825	-	hypothetical protein	0.34	0.17801
PA0826	-	hypothetical protein	0.03	0.98376
PA0827	-	hypothetical protein	-0.11	0.76034
PA0828	-	transcriptional regulator	0.04	0.9497
PA0829	-	hydrolase	-0.22	0.47709
PA0830	-	hypothetical protein	-0.05	0.96665
PA0831	oruR	ornithine utilization transcriptional regulator OruR	0.09	0.8428
PA0832	-	hypothetical protein	-0.08	0.93877
PA0833	-	hypothetical protein	-0.01	1
PA0834	-	acyltransferase	-0.2	0.48993
PA0835	pta	phosphate acetyltransferase	0.04	0.83724
PA0836	ackA	acetate kinase	0.11	0.73409
PA0837	slyD	peptidyl-prolyl cis-trans isomerase SlyD	-0.23	0.72582
PA0838	-	glutathione peroxidase	-0.07	0.92221
PA0839	-	transcriptional regulator	0	1
PA0840	-	oxidoreductase	-0.09	0.74307
PA0841	-	hypothetical protein	-0.21	0.47709
PA0842	-	glycosyl transferase family protein	0.05	0.89483
PA0843	plcR	phospholipase C accessory protein PlcR	0.05	0.98376
PA0844	plcH	hemolytic phospholipase C	0.06	0.67876
PA0845	-	neutral ceramidase	-0.17	0.23836
PA0846	-	sulfate transporter CysZ	0.16	0.65159
PA0847	-	hypothetical protein	0.03	0.90864
PA0848	-	alkyl hydroperoxide reductase	-0.06	0.95083
PA0849	trxB2	thioredoxin reductase	0	1
PA0850	-	hypothetical protein	0.12	0.71699
PA0851	-	hypothetical protein	0.16	0.69912
PA0852	cbpD	chitin-binding protein CbpD	-0.07	0.74307
PA0853	-	oxidoreductase	-0.02	1
PA0854	fumC2	fumarate hydratase	-0.14	0.35535
PA0855	-	hypothetical protein	0.16	0.78779
PA0856	-	hypothetical protein	0.41	0.01267
PA0857	bolA	morphogene protein BolA	0.39	0.55545
PA0858	-	hypothetical protein	-0.03	0.97072
PA0859	-	hypothetical protein	0.02	1
PA0860	-	ABC transporter ATP-binding protein/permease	-0.06	0.87824
PA0861	-	hypothetical protein	-0.31	0.00355
PA0862	-	hypothetical protein	-0.04	0.98318
PA0863	-	oxidoreductase	-0.24	0.26691
PA0864	-	transcriptional regulator	0.11	0.78126
PA0865	hpd	4-hydroxyphenylpyruvate dioxygenase	0.15	0.65159
PA0866	aroP2	aromatic amino acid transporter AroP	-0.06	0.78779
PA0867	mliC	lysozyme inhibitor	0.08	0.92596
PA0868	-	peptidyl-tRNA hydrolase	0.11	0.87824
PA0869	pbpG	D-alanyl-D-alanine endopeptidase	-0.15	0.57706
PA0870	phhC	aromatic amino acid aminotransferase	0.23	0.16304
PA0871	phhB	pterin-4-alpha-carbinolamine dehydratase	-0.16	0.65159
PA0872	phhA	phenylalanine 4-monooxygenase	0.12	0.67876
PA0873	phhR	transcriptional regulator PhhR	0	1
PA0874	-	hypothetical protein	-0.71	0.88401
PA0875	-	hypothetical protein	-0.11	0.46561
PA0876	-	transcriptional regulator	0.04	0.92076
PA0877	-	transcriptional regulator	-0.13	0.61824
PA0878	-	hypothetical protein	-0.02	0.98958
PA0879	-	acyl-CoA dehydrogenase	-0.12	0.62948
PA0880	-	ring-cleaving dioxygenase	-0.02	1
PA0881	-	hypothetical protein	0.19	0.49493
PA0882	-	hypothetical protein	-0.11	0.61824
PA0883	-	acyl-CoA lyase subunit beta	-0.01	1
PA0884	-	C4-dicarboxylate-binding protein	0.14	0.65159
PA0885	-	C4-dicarboxylate transporter	0.13	0.66433
PA0886	-	C4-dicarboxylate transporter	-0.06	0.76034
PA0887	acsA	acetyl-CoA synthetase	-0.2	0.17017
PA0888	aotJ	arginine/ornithine ABC transporter substrate-binding protein AotJ	-0.06	0.91737
PA0889	aotQ	arginine/ornithine ABC transporter permease AotQ	0.15	0.68802
PA0890	aotM	arginine/ornithine ABC transporter permease AotM	0.11	0.92221
PA0891	-	hypothetical protein	0.03	0.9618
PA0892	aotP	arginine/ornithine ABC transporter ATP-binding protein AotP	-0.07	0.92221
PA0893	argR	transcriptional regulator ArgR	0.17	0.66433
PA0894	-	hypothetical protein	0.22	0.92596
PA0895	aruC	acetylornithine aminotransferase	-0.08	0.78126
PA0896	aruF	arginine N-succinyltransferase subunit alpha	0.24	0.56236
PA0897	aruG	arginine N-succinyltransferase subunit beta	0.28	0.44135
PA0898	aruD	N-succinylglutamate 5-semialdehyde dehydrogenase	0.03	0.99518
PA0899	aruB	N-succinylarginine dihydrolase	0.01	1
PA0900	-	hypothetical protein	0.24	0.78779
PA0901	aruE	succinylglutamate desuccinylase	-0.14	0.8428
PA0902	-	hypothetical protein	-0.1	0.83724
PA0903	alaS	alanine--tRNA ligase	0.76	0.46561
PA0904	lysC	aspartokinase	-0.56	0.8617
PA0905	rsmA	carbon storage regulator	1.47	0.87824
PA0906	-	transcriptional regulator	0.87	0.89887
PA0907	-	hypothetical protein	-0.17	0.76492
PA0908	-	hypothetical protein	-0.14	0.8428
PA0909	-	hypothetical protein	-0.34	0.68802
PA0910	-	hypothetical protein	-0.38	0.24472
PA0911	-	hypothetical protein	-0.14	0.90864
PA0912	-	hypothetical protein	0.16	0.8617
PA0913	mgtE	Mg transporter MgtE	0.49	0.31654
PA0914	-	hypothetical protein	-0.19	0.58715
PA0915	-	hypothetical protein	-0.1	0.89483
PA0916	-	ribosomal protein S12 methylthiotransferase RimO	0.19	0.28125
PA0917	kup	potassium transport system protein kup	0.04	0.90465
PA0918	-	cytochrome b561	-0.12	0.76492
PA0919	-	hypothetical protein	0.02	0.98014
PA0920	-	hypothetical protein	-0.17	0.19519
PA0921	-	hypothetical protein	0.89	0.20451
PA0922	-	hypothetical protein	0.05	0.99518
PA0923	dinB	DNA polymerase IV	-0.1	0.80837
PA0924	-	hypothetical protein	-0.02	0.9497
PA0925	-	hypothetical protein	-0.1	0.8236
PA0926	-	hypothetical protein	-0.12	0.93342
PA0927	ldhA	D-lactate dehydrogenase	-0.1	0.81545
PA0928	gacS	sensor/response regulator hybrid protein	-0.57	0
PA0929	-	two-component response regulator	-0.2	0.23836
PA0930	-	two-component sensor	-0.1	0.57346
PA0931	pirA	outer membrane receptor FepA	0.01	0.98318
PA0932	cysM	cysteine synthase B	-0.06	0.9468
PA0933	ygcA	23S rRNA (uracil(1939)-C(5))-methyltransferase RlmD	-0.06	0.92221
PA0934	relA	GTP pyrophosphokinase	-0.11	0.65159
PA0935	-	nucleoside triphosphate pyrophosphohydrolase	0.05	0.9618
PA0936	lpxO2	lipopolysaccharide biosynthetic protein LpxO	0.35	0.25232
PA0937	-	hypothetical protein	-0.07	0.9618
PA0938	-	hypothetical protein	-0.6	0
PA0939	-	hypothetical protein	0.15	0.8617
PA0940	-	hypothetical protein	0.43	0.76034
PA0941	-	hypothetical protein	0.38	0.83081
PA0942	-	transcriptional regulator	-0.2	0.92596
PA0943	-	hypothetical protein	-0.67	0.15877
PA0944	purN	phosphoribosylglycinamide formyltransferase	-0.78	0
PA0945	purM	phosphoribosylformylglycinamidine cyclo-ligase	-0.11	0.9336
PA0946	-	hypothetical protein	-0.15	0.58715
PA0947	-	DNA replication initiation factor	0.41	0.89483
PA0948	-	hypothetical protein	-0.09	0.8236
PA0949	wrbA	NAD(P)H dehydrogenase	-0.35	0.40158
PA0950	-	arsenate reductase	0.2	0.87824
PA0951	-	hypothetical protein	-0.32	0.0423
PA0951a	-	hypothetical protein	-0.81	0.6415
PA0952	-	hypothetical protein	0.13	0.8236
PA0953	-	thioredoxin	-0.13	0.93342
PA0954	-	acylphosphatase	-0.37	0.8469
PA0955	-	hypothetical protein	0.35	0.17801
PA0956	proS	proline--tRNA ligase	1.15	0.9468
PA0957	-	hypothetical protein	0.2	0.55104
PA0958	oprD	porin D	-0.28	0.0066
PA0959	-	hypothetical protein	-0.13	0.58636
PA0960	-	hypothetical protein	-0.04	1
PA0961	-	cold-shock protein	-0.08	0.83724
PA0962	-	DNA-binding stress protein	0.02	1
PA0963	aspS	aspartate--tRNA ligase	0.67	0.92806
PA0964	pmpR	transcriptional regulator PmpR	-0.35	0.6415
PA0965	ruvC	crossover junction endodeoxyribonuclease RuvC	-0.36	0.56236
PA0966	ruvA	Holliday junction ATP-dependent DNA helicase RuvA	-0.17	0.90864
PA0967	ruvB	Holliday junction ATP-dependent DNA helicase RuvB	0.21	0.89124
PA0968	-	hypothetical protein	0.04	1
PA0969	tolQ	translocation protein TolQ	-0.65	0.72582
PA0970	tolR	translocation protein TolR	-0.24	1
PA0971	tolA	translocation protein TolA	-0.2	0.92221
PA0972	tolB	translocation protein TolB	0.51	0.82878
PA0973	oprL	peptidoglycan associated lipoprotein OprL	-0.21	1
PA0974	-	hypothetical protein	-0.54	0.58715
PA0975	-	radical activating enzyme	0.08	0.9468
PA0976	-	7-cyano-7-deazaguanine synthase	0.01	1
PA0978	-	hypothetical protein	0.1	0.83081
PA0979	-	hypothetical protein	-0.22	0.82878
PA0981	-	hypothetical protein	-0.19	0.83724
PA0982	-	hypothetical protein	0.02	1
PA0983	-	hypothetical protein	-0.02	1
PA0984	-	colicin immunity protein	-0.63	0.46856
PA0985	pyoS5	pyocin S5	-0.07	0.88813
PA0986	-	hypothetical protein	0.19	0.69912
PA0987	-	hypothetical protein	0.08	0.91737
PA0988	-	hypothetical protein	-0.03	0.97495
PA0989	-	hypothetical protein	-0.29	0.57346
PA0990	-	hypothetical protein	0.2	0.6415
PA0992	cupC1	fimbrial subunit CupC1	-0.16	0.62948
PA0993	cupC2	chaperone CupC2	-0.46	0.8469
PA0994	cupC3	usher CupC3	-0.13	0.20596
PA0995	ogt	methylated-DNA--protein-cysteine methyltransferase	-0.17	0.86617
PA0996	pqsA	anthranilate--CoA ligase	-0.08	0.78126
PA0997	pqsB	hypothetical protein	-0.12	0.56236
PA0998	pqsC	hypothetical protein	-0.12	0.71699
PA0999	pqsD	3-oxoacyl-ACP synthase	-0.12	0.66433
PA1000	pqsE	thioesterase PqsE	-0.1	0.8469
PA1001	phnA	anthranilate synthase component I	-0.05	0.92596
PA1002	phnB	anthranilate synthase component II	-0.04	0.98014
PA1003	mvfR	transcriptional regulator MvfR	-0.18	0.17017
PA1004	nadA	quinolinate synthetase	0.21	0.62948
PA1005	-	hypothetical protein	1.21	0
PA1006	-	hypothetical protein	-0.22	0.62948
PA1007	-	hypothetical protein	-0.02	1
PA1008	bcp	bacterioferritin comigratory protein	0.04	0.98376
PA1009	-	hypothetical protein	-0.37	0
PA1010	dapA	4-hydroxy-tetrahydrodipicolinate synthase	0.53	1
PA1011	-	hypothetical protein	-0.61	0.04604
PA1012	-	hypothetical protein	-0.05	0.9618
PA1013	purC	phosphoribosylaminoimidazole-succinocarboxamide synthase	0.18	0.98014
PA1014	-	glycosyl transferase family protein	0.9	0
PA1015	-	transcriptional regulator	-0.09	0.85457
PA1016	-	thiolase	-0.04	0.9497
PA1017	pauA	pimeloyl-CoA synthetase	-0.08	0.75311
PA1018	-	hypothetical protein	0.17	0.42149
PA1019	mucK	cis%2Ccis-muconate transporter MucK	-0.03	0.97495
PA1019a	-	thioesterase	0.21	0.76034
PA1020	-	acyl-CoA dehydrogenase	0.02	1
PA1021	-	enoyl-CoA hydratase	0.2	0.56236
PA1022	-	acyl-CoA dehydrogenase	-0.01	1
PA1023	-	short-chain dehydrogenase	0.03	0.98014
PA1024	-	nitronate monooxygenase	-0.08	0.8428
PA1025	-	porin	0.02	1
PA1026	-	hypothetical protein	-0.09	0.87565
PA1027	-	aldehyde dehydrogenase	0.03	0.98583
PA1028	-	oxidoreductase	0.16	0.60324
PA1030	-	hypothetical protein	-0.12	0.65159
PA1031	-	DNA recombination protein RmuC	0.07	0.90392
PA1032	quiP	acyl-homoserine lactone acylase QuiP	-0.09	0.67876
PA1033	-	glutathione S-transferase	-0.05	0.95442
PA1034	-	hypothetical protein	-0.51	0.58715
PA1035	-	hypothetical protein	-0.43	0.66433
PA1036	-	hypothetical protein	0.03	0.99912
PA1037	-	hypothetical protein	-0.23	0.02919
PA1038	-	hypothetical protein	0.04	0.97682
PA1039	-	hypothetical protein	0.05	0.96665
PA1040	-	hypothetical protein	0.01	1
PA1041	-	hypothetical protein	-0.09	0.97072
PA1042	-	hypothetical protein	-0.04	0.99539
PA1043	-	hypothetical protein	-0.05	0.94258
PA1044	-	hypothetical protein	-0.03	0.98014
PA1045	-	ATP-dependent DNA helicase DinG	-0.12	0.69912
PA1046	-	hypothetical protein	-0.05	0.87824
PA1047	-	esterase	-0.05	0.90465
PA1048	-	hypothetical protein	0.53	0.0066
PA1049	pdxH	pyridoxine/pyridoxamine 5'-phosphate oxidase	-2.86	0.62948
PA1050	-	hypothetical protein	0.07	0.97682
PA1051	-	transporter	-0.1	0.62948
PA1052	-	hypothetical protein	0.08	0.83081
PA1052a	-	hypothetical protein	-0.07	0.9147
PA1053	-	hypothetical protein	-0.11	0.90465
PA1054	-	monovalent cation/H+ antiporter subunit A	-0.57	0.15877
PA1055	-	monovalent cation/H+ antiporter subunit C	-0.89	0.78779
PA1056	-	monovalent cation/H+ antiporter subunit D	0.1	0.92806
PA1057	-	monovalent cation/H+ antiporter subunit E	-0.39	0.76034
PA1058	-	monovalent cation/H+ antiporter subunit F	0.93	0.90864
PA1059	-	monovalent cation/H+ antiporter subunit G	-0.42	0.89887
PA1060	-	hypothetical protein	0.02	0.97072
PA1061	-	hypothetical protein	-0.29	0.02919
PA1062	-	hypothetical protein	-0.01	1
PA1063	-	hypothetical protein	-0.08	0.95098
PA1064	-	hypothetical protein	1.58	0.11668
PA1065	-	hypothetical protein	-0.06	0.9468
PA1066	-	short-chain dehydrogenase	0.07	0.92806
PA1067	-	transcriptional regulator	-0.15	0.60324
PA1068	-	heat shock protein	-0.06	0.8236
PA1069	-	hypothetical protein	-0.06	0.83081
PA1070	braG	ABC transporter ATP-binding protein	-0.1	0.93342
PA1071	braF	ABC transporter ATP-binding protein	-0.08	0.88401
PA1072	braE	branched-chain amino acid ABC transporter permease BraE	0.01	1
PA1073	braD	branched-chain amino acid ABC transporter permease BraD	0.02	0.99539
PA1074	braC	branched-chain amino acid ABC transporter substrate-binding protein BraC	-0.04	0.99518
PA1075	-	hypothetical protein	-0.2	0.80837
PA1076	-	hypothetical protein	0.25	0.77181
PA1077	flgB	flagellar basal-body rod protein FlgB	-2.43	0
PA1078	flgC	flagellar basal body rod protein FlgC	-1.91	0
PA1079	flgD	flagellar basal body rod modification protein	-1.17	0
PA1080	flgE	flagellar hook protein FlgE	-1.96	0
PA1081	flgF	flagellar basal body rod protein FlgF	-2.36	0
PA1082	flgG	flagellar basal body rod protein FlgG	-2.47	0
PA1083	flgH	flagellar basal body L-ring protein	-2.52	0
PA1084	flgI	flagellar basal body P-ring protein	-1.79	0
PA1085	flgJ	peptidoglycan hydrolase FlgJ	-1.23	0
PA1086	flgK	flagellar hook-associated protein FlgK	-1.91	0
PA1087	flgL	flagellar hook-associated protein FlgL	-1.58	0
PA1088	-	hypothetical protein	0.1	0.74307
PA1089	-	hypothetical protein	0.09	0.90465
PA1090	-	hypothetical protein	-0.11	0.8469
PA1091	fgtA	flagellar glycosyl transferase FgtA	0.01	0.99539
PA1092	fliC	B-type flagellin	-1.74	0
PA1093	-	hypothetical protein	-0.03	0.99539
PA1094	fliD	B-type flagellar hook-associated protein	-1.27	0
PA1095	-	B-type flagellar protein FliS	-0.58	0.56236
PA1096	-	hypothetical protein	-0.31	0.36066
PA1097	fleQ	transcriptional regulator FleQ	-2.51	0
PA1098	fleS	two-component sensor	-1.84	0
PA1099	fleR	two-component response regulator	-1.9	0
PA1100	fliE	flagellar hook-basal body complex protein FliE	-1.69	0
PA1101	fliF	flagellar MS-ring protein	-1.3	0
PA1102	fliG	flagellar motor switch protein FliG	-0.87	0.0066
PA1103	-	flagellar assembly protein FliH	-0.77	0.04804
PA1104	fliI	flagellum-specific ATP synthase	-1.22	0
PA1105	fliJ	flagellar biosynthesis chaperone	-0.65	0.47086
PA1106	-	hypothetical protein	0.16	0.39094
PA1107	-	hypothetical protein	0.11	0.69912
PA1108	-	major facilitator superfamily transporter	-0.04	0.95083
PA1109	-	transcriptional regulator	0.31	0.39807
PA1110	-	hypothetical protein	-0.15	0.57346
PA1111	-	hypothetical protein	0.27	0.32335
PA1112	-	hypothetical protein	-0.1	0.76034
PA1112a	-	hypothetical protein	0.05	0.98376
PA1112b	-	hypothetical protein	-0.07	0.99304
PA1113	-	ABC transporter ATP-binding protein/permease	0.18	0.28579
PA1114	-	hypothetical protein	-0.43	0.62948
PA1115	-	hypothetical protein	-0.05	0.80205
PA1116	-	hypothetical protein	0.02	1
PA1117	-	hypothetical protein	0.08	0.90392
PA1118	-	hypothetical protein	0.11	0.8236
PA1119	yfiB	hypothetical protein	-0.03	0.99304
PA1120	tpbB	diguanylate cyclase	0.33	0.02919
PA1121	yfiR	hypothetical protein	-0.22	0.6415
PA1123	-	hypothetical protein	-0.4	0.41719
PA1124	dgt	deoxyguanosinetriphosphate triphosphohydrolase	-0.15	0.57346
PA1125	-	NAD-dependent protein deacylase	-0.13	0.76492
PA1126	-	hypothetical protein	-0.1	0.81545
PA1127	-	oxidoreductase	-0.06	0.80837
PA1128	-	transcriptional regulator	0.35	0.01751
PA1129	-	glutathione transferase FosA	-0.01	1
PA1130	rhlC	rhamnosyltransferase	-0.12	0.79366
PA1131	-	major facilitator superfamily transporter	-0.02	0.98318
PA1132	-	hypothetical protein	0.06	0.95098
PA1133	-	hypothetical protein	0.41	0.56236
PA1134	-	hypothetical protein	0.08	0.96665
PA1135	-	molecular chaperone Hsp31/glyoxalase	-0.27	0.46561
PA1136	-	transcriptional regulator	-0.06	0.92221
PA1137	-	oxidoreductase	0.14	0.72582
PA1138	-	transcriptional regulator	-0.14	0.62948
PA1139	-	hypothetical protein	-0.21	0.53808
PA1140	-	hypothetical protein	-0.32	0.47709
PA1141	-	transcriptional regulator	-0.23	0.57346
PA1142	-	transcriptional regulator	-0.17	0.67876
PA1143	-	hypothetical protein	0.09	0.92076
PA1144	-	major facilitator superfamily transporter	0.01	1
PA1145	-	transcriptional regulator	0.02	1
PA1146	-	iron-containing alcohol dehydrogenase	-0.01	1
PA1147	-	amino acid permease	-0.2	0.23221
PA1148	toxA	exotoxin A	-0.14	0.61824
PA1149	-	hypothetical protein	0.03	1
PA1150	pys2	pyocin-S2	0.07	0.8236
PA1151	imm2	pyocin-S2 immunity protein	0	1
PA1153	-	hypothetical protein	0.07	0.80205
PA1154	-	hypothetical protein	-0.06	0.9468
PA1155	nrdB	ribonucleotide-diphosphate reductase subunit beta	-1.06	0.92806
PA1156	nrdA	ribonucleotide-diphosphate reductase subunit alpha	-0.21	0.98376
PA1157	-	two-component response regulator	-0.03	0.99539
PA1158	-	two-component sensor	-0.01	1
PA1159	-	cold-shock protein	-0.17	0.98318
PA1160	-	hypothetical protein	-0.66	0.35535
PA1161	rrmA	rRNA methyltransferase	0.12	0.80837
PA1162	dapE	succinyl-diaminopimelate desuccinylase	0.53	0.97682
PA1163	ndvB	glycosyl transferase	-0.14	0.24472
PA1164	-	hypothetical protein	-0.18	0.68802
PA1165	pcpS	4'-phosphopantetheinyl transferase	0.27	0.89887
PA1166	-	hypothetical protein	-0.09	0.80837
PA1167	-	hypothetical protein	0.07	0.90392
PA1168	-	hypothetical protein	-0.17	0.90465
PA1169	-	arachidonate 15-lipoxygenase	0.09	0.65159
PA1170	-	hypothetical protein	-0.03	0.98376
PA1171	-	transglycosylase	-0.01	1
PA1172	napC	cytochrome C protein NapC	0.21	0.44135
PA1173	napB	cytochrome C protein NapB	0.22	0.80837
PA1174	napA	nitrate reductase catalytic subunit	-0.05	0.81545
PA1175	napD	nitrate reductase biosynthesis protein NapD	0.54	0.11567
PA1176	napF	ferredoxin protein NapF	0.09	0.90864
PA1177	napE	nitrate reductase protein NapE	0.75	0.67876
PA1178	oprH	PhoP/Q and low Mg2+ inducible outer membrane protein H1	0.2	0.81545
PA1179	phoP	two-component response regulator PhoP	0.07	0.92806
PA1180	phoQ	two-component sensor PhoQ	-0.03	0.95442
PA1181	-	sensor protein	0.07	0.75311
PA1182	-	transcriptional regulator	0.02	0.98958
PA1183	dctA	C4-dicarboxylate transport protein	0.15	0.8617
PA1184	-	transcriptional regulator	0.03	0.99518
PA1185	-	glutathione S-transferase	0.04	0.98318
PA1186	-	hypothetical protein	0	1
PA1187	-	acyl-CoA dehydrogenase	-0.09	0.81545
PA1188	-	hypothetical protein	0.16	0.58715
PA1189	-	Zn-dependent metalloprotease	-0.54	0.00355
PA1190	-	hypothetical protein	-0.06	0.90864
PA1191	-	hypothetical protein	-0.16	0.57346
PA1192	-	tRNA 2-thiocytidine biosynthesis protein TtcA	0.06	0.9147
PA1193	-	hypothetical protein	0.2	0.69912
PA1194	-	amino acid permease	-0.05	0.83081
PA1195	-	hypothetical protein	0.09	0.9147
PA1196	-	transcriptional regulator	-0.19	0.35535
PA1197	-	NAD-dependent protein deacylase	-0.13	0.76492
PA1198	-	hypothetical protein	-0.49	0.07904
PA1199	-	lipoprotein	-0.18	0.8617
PA1200	-	hypothetical protein	-0.38	0.28579
PA1201	-	transcriptional regulator	0.01	1
PA1202	-	hydrolase	-0.19	0.61824
PA1203	-	hypothetical protein	-0.04	0.97682
PA1204	-	NAD(P)H-dependent FMN reductase	-0.37	0.23221
PA1205	-	quercetin 2%2C3-dioxygenase	0	1
PA1206	-	hypothetical protein	0.16	0.76034
PA1207	kefB	glutathione-regulated potassium-efflux system protein KefB	-0.04	0.95098
PA1208	-	hypothetical protein	-0.04	0.90864
PA1209	-	hypothetical protein	0.11	0.76492
PA1210	-	quercetin 2%2C3-dioxygenase	0.38	0.20451
PA1211	-	hypothetical protein	0.22	0.8617
PA1212	-	major facilitator superfamily transporter	0.1	0.8469
PA1213	-	hypothetical protein	-0.16	0.76492
PA1214	-	hypothetical protein	-0.07	0.8469
PA1215	-	hypothetical protein	-0.13	0.62948
PA1216	-	hypothetical protein	0.06	1
PA1217	-	2-isopropylmalate synthase	0.19	0.66433
PA1218	-	hypothetical protein	-0.01	1
PA1219	-	hypothetical protein	0.15	0.8236
PA1220	-	hypothetical protein	-0.05	0.91737
PA1221	-	hypothetical protein	-0.03	0.9618
PA1222	-	membrane-bound lytic murein transglycosylase A	-0.34	0
PA1223	-	transcriptional regulator	0.2	0.77181
PA1224	-	NAD(P)H dehydrogenase	0.02	1
PA1225	-	NAD(P)H dehydrogenase	0.19	0.66433
PA1226	-	transcriptional regulator	-0.24	0.75311
PA1227	-	hypothetical protein	-0.03	0.99539
PA1228	-	hypothetical protein	0.21	0.89483
PA1229	-	transcriptional regulator	0.02	0.98376
PA1230	-	hypothetical protein	-0.15	0.9497
PA1231	-	hypothetical protein	0.17	0.39094
PA1232	-	hypothetical protein	0.06	0.88401
PA1233	-	hypothetical protein	0	1
PA1234	-	hypothetical protein	0.15	0.89483
PA1235	-	transcriptional regulator	-0.09	0.95083
PA1236	-	major facilitator superfamily transporter	0.14	0.62948
PA1237	-	multidrug resistance efflux pump	-0.01	1
PA1238	-	multidrug efflux pump outer membrane protein	0.14	0.69912
PA1239	-	hypothetical protein	0.13	0.72582
PA1240	-	enoyl-CoA hydratase	-0.3	0.35216
PA1241	-	transcriptional regulator	-0.09	0.91737
PA1242	-	hypothetical protein	-0.03	0.9336
PA1243	-	sensor/response regulator hybrid protein	0.04	0.95098
PA1244	-	hypothetical protein	1.12	0.02229
PA1245	-	hypothetical protein	0.09	0.89483
PA1246	aprD	alkaline protease secretion ATP-binding protein AprD	-0.04	0.9618
PA1247	aprE	alkaline protease secretion protein AprE	-0.1	0.82878
PA1248	aprF	alkaline protease secretion protein AprF	-0.06	0.85457
PA1249	aprA	alkaline metalloproteinase	0.05	0.88813
PA1250	aprI	alkaline proteinase inhibitor AprI	0.05	0.98318
PA1251	-	chemotaxis transducer	0.15	0.66433
PA1252	-	bifunctional Delta(1)-pyrroline-2-carboxylate/Delta(1)-piperideine-2-carboxylate reductase	0.05	0.89124
PA1253	-	semialdehyde dehydrogenase	-0.13	0.76034
PA1254	-	dihydrodipicolinate synthetase	-0.07	0.8617
PA1255	-	trans-3-hydroxy-L-proline dehydratase	-0.12	0.74307
PA1256	-	amino acid ABC transporter ATP binding protein	-0.11	0.82878
PA1257	-	amino acid ABC transporter permease	0.07	0.9618
PA1258	-	ABC transporter permease	-0.01	1
PA1259	-	hypothetical protein	0.01	1
PA1260	-	amino acid ABC transporter substrate-binding protein	0.04	0.95442
PA1261	-	transcriptional regulator	-0.21	0.66433
PA1262	-	major facilitator superfamily transporter	0.25	0.17017
PA1263	-	hypothetical protein	0.06	0.98014
PA1264	-	transcriptional regulator	-0.28	0.97682
PA1265	-	hypothetical protein	0.07	0.90465
PA1266	-	oxidoreductase	-0.11	0.78779
PA1267	-	hypothetical protein	0.03	0.95442
PA1268	-	4-hydroxyproline 2-epimerase	-0.32	0.23221
PA1269	-	transcriptional regulator	-0.12	0.8469
PA1270	-	hypothetical protein	0.06	0.67876
PA1271	-	tonB-dependent receptor	0	1
PA1272	cobO	cob(I)yrinic acid a%2Cc-diamide adenosyltransferase	0.26	0.6415
PA1273	cobB	hydrogenobyrinate a%2Cc-diamide synthase	0.08	0.87824
PA1274	-	5%2C6-dimethylbenzimidazole synthase	0.02	1
PA1275	cobD	cobalamin biosynthesis protein CobD	0.17	0.33859
PA1276	cobC	threonine-phosphate decarboxylase	-0.08	0.9336
PA1277	cobQ	cobyric acid synthase	0.08	0.89483
PA1278	cobP	bifunctional adenosylcobinamide kinase/adenosylcobinamide-phosphate guanylyltransferase	0.03	0.99912
PA1279	cobU	nicotinate-nucleotide--dimethylbenzimidazole phosphoribosyltransferase	-0.21	0.35216
PA1280	-	hypothetical protein	0.19	0.76492
PA1281	cobV	adenosylcobinamide-GDP ribazoletransferase	-0.18	0.56236
PA1282	-	major facilitator superfamily transporter	-0.1	0.74307
PA1283	-	transcriptional regulator	-0.06	0.97072
PA1284	-	acyl-CoA dehydrogenase	-0.21	0.28579
PA1285	-	transcriptional regulator	-0.19	0.66433
PA1286	-	major facilitator superfamily transporter	0.01	1
PA1287	-	glutathione peroxidase	0.15	0.73409
PA1288	-	hypothetical protein	-0.1	0.83724
PA1289	-	hypothetical protein	-0.17	0.83081
PA1290	-	transcriptional regulator	0.16	0.66433
PA1291	-	hypothetical protein	-0.02	1
PA1292	-	3-mercaptopyruvate sulfurtransferase	0.32	0.03563
PA1293	-	hypothetical protein	-0.19	0.17801
PA1294	rnd	ribonuclease D	0.01	1
PA1295	-	hypothetical protein	0.04	0.98014
PA1296	-	2-hydroxyacid dehydrogenase	-0.07	0.82878
PA1297	-	metal transporter	-0.11	0.75311
PA1298	-	hypothetical protein	-0.35	0.69912
PA1299	-	hypothetical protein	-0.05	0.9468
PA1300	-	ECF subfamily sigma-70 factor	-0.14	0.83081
PA1301	-	transmembrane sensor	0.05	0.98014
PA1302	-	heme utilization protein	-0.06	0.87824
PA1303	-	signal peptidase	0.29	0.65159
PA1304	-	oligopeptidase	0.14	0.42149
PA1305	-	hypothetical protein	0.58	0.56236
PA1306	-	HIT family protein	-0.03	1
PA1307	-	hypothetical protein	-0.08	0.90465
PA1308	-	hypothetical protein	0.06	0.95897
PA1309	-	transcriptional regulator	0.17	0.6415
PA1310	phnW	2-aminoethylphosphonate--pyruvate transaminase	0.18	0.61824
PA1311	phnX	phosphonoacetaldehyde hydrolase	0.17	0.47709
PA1312	-	transcriptional regulator	-0.05	0.90465
PA1313	-	major facilitator superfamily transporter	0.02	0.99304
PA1314	-	hypothetical protein	-0.01	1
PA1315	-	transcriptional regulator	-0.01	1
PA1316	-	major facilitator superfamily transporter	0.04	0.9147
PA1317	cyoA	cytochrome o ubiquinol oxidase subunit II	-0.07	0.91737
PA1318	cyoB	cytochrome o ubiquinol oxidase subunit I	0.08	0.80205
PA1319	cyoC	cytochrome o ubiquinol oxidase subunit III	0.11	0.91737
PA1320	cyoD	cytochrome o ubiquinol oxidase subunit IV	0.03	1
PA1321	cyoE	protoheme IX farnesyltransferase	-0.04	0.98583
PA1322	-	TonB-dependent receptor	-0.04	0.92806
PA1323	-	hypothetical protein	0.05	0.99539
PA1324	-	hypothetical protein	-0.17	0.69912
PA1325	-	hypothetical protein	-0.18	0.74307
PA1326	ilvA2	threonine dehydratase	0.02	0.97682
PA1327	-	protease	-0.03	0.9147
PA1328	-	transcriptional regulator	-0.16	0.65159
PA1329	-	hypothetical protein	0.3	0.41281
PA1330	-	short-chain dehydrogenase	0.21	0.20596
PA1331	-	hypothetical protein	0.01	1
PA1332	-	hypothetical protein	-0.03	1
PA1333	-	hypothetical protein	-0.11	0.95083
PA1334	-	oxidoreductase	-0.05	0.94258
PA1335	-	two-component response regulator	-0.02	0.99518
PA1336	-	two-component sensor	0.09	0.78779
PA1337	ansB	glutaminase-asparaginase	0.14	0.65159
PA1338	ggt	gamma-glutamyltranspeptidase	0.09	0.67876
PA1339	-	amino acid ABC transporter ATP binding protein	0.13	0.78126
PA1340	-	amino acid ABC transporter permease	-0.02	1
PA1341	-	amino acid ABC transporter permease	0.07	0.94258
PA1342	-	ABC transporter	0.13	0.69912
PA1343	-	hypothetical protein	0	1
PA1344	-	short-chain dehydrogenase	-0.1	0.66433
PA1345	-	hypothetical protein	0	1
PA1346	-	hypothetical protein	0.02	0.99304
PA1347	-	transcriptional regulator	0.05	0.98958
PA1348	-	hypothetical protein	0.23	0.16304
PA1349	-	hypothetical protein	-0.08	1
PA1350	-	hypothetical protein	-0.14	0.8236
PA1351	-	ECF subfamily sigma-70 factor	0.07	0.95098
PA1352	-	hypothetical protein	0	1
PA1353	-	hypothetical protein	-0.36	0.57346
PA1354	-	hypothetical protein	0.09	0.89887
PA1355	-	hypothetical protein	-0.29	0.60324
PA1356	-	hypothetical protein	-0.07	0.91737
PA1357	-	hypothetical protein	0.07	0.9497
PA1358	-	hypothetical protein	0.05	0.97495
PA1359	-	transcriptional regulator	-0.05	0.92221
PA1360	-	hypothetical protein	-0.1	0.8469
PA1361	-	multidrug resistance protein PmpM	0.02	0.98958
PA1362	-	hypothetical protein	-0.1	0.8469
PA1363	-	ECF subfamily sigma-70 factor	-0.04	0.97682
PA1364	-	transmembrane sensor	-0.05	0.93877
PA1365	-	siderophore receptor	0	1
PA1366	-	hypothetical protein	-0.06	0.97682
PA1367	-	hypothetical protein	-0.1	0.81545
PA1368	-	hypothetical protein	-0.1	0.8617
PA1369	-	hypothetical protein	-0.12	0.90864
PA1370	-	hypothetical protein	-0.07	0.89124
PA1371	-	hypothetical protein	-0.4	0.35535
PA1372	-	hypothetical protein	-0.06	0.95442
PA1373	fabF2	3-oxoacyl-ACP synthase	0.09	0.86617
PA1374	-	hypothetical protein	0.35	0.43739
PA1375	pdxB	erythronate-4-phosphate dehydrogenase	0.51	0.61824
PA1376	aceK	bifunctional isocitrate dehydrogenase kinase/phosphatase	-0.01	1
PA1377	-	hypothetical protein	-0.03	0.98014
PA1378	-	hypothetical protein	-0.22	0.88813
PA1379	-	short-chain dehydrogenase	0.04	0.86617
PA1380	-	transcriptional regulator	0.04	0.93877
PA1381	-	hypothetical protein	0.06	0.9618
PA1382	-	type II secretion system protein	0.03	0.9618
PA1383	-	hypothetical protein	-0.06	0.8428
PA1384	galE	UDP-glucose 4-epimerase	-0.09	0.92596
PA1385	-	glycosyl transferase family protein	-0.15	0.74307
PA1386	-	ABC transporter ATP-binding protein	-0.04	0.95098
PA1387	-	hypothetical protein	0.04	0.97495
PA1388	-	hypothetical protein	-0.03	0.97682
PA1389	-	glycosyl transferase family protein	-0.22	0.42149
PA1390	-	glycosyl transferase family protein	-0.04	0.98014
PA1391	-	glycosyl transferase family protein	0.17	0.43739
PA1392	-	hypothetical protein	-0.05	0.95083
PA1393	cysC	adenylyl-sulfate kinase	-0.03	0.99518
PA1394	-	hypothetical protein	-0.39	0.68802
PA1395	-	hypothetical protein	0	1
PA1396	-	two-component sensor	0.08	0.80837
PA1397	-	two-component response regulator	-0.24	0.62948
PA1398	-	hypothetical protein	-0.16	0.89124
PA1399	-	transcriptional regulator	-0.01	1
PA1400	-	pyruvate carboxylase	-0.07	0.82878
PA1401	-	hypothetical protein	0.04	0.99304
PA1402	-	hypothetical protein	-0.22	0.56236
PA1403	-	transcriptional regulator	0.15	0.68802
PA1404	-	hypothetical protein	0.02	1
PA1405	-	helicase	-0.13	0.73409
PA1406	-	hypothetical protein	0.12	0.72582
PA1407	-	hypothetical protein	-0.1	0.82878
PA1408	-	hypothetical protein	0.01	1
PA1409	aphA	acetylpolyamine aminohydrolase	0.2	0.57346
PA1410	-	spermidine/putrescine-binding protein	-0.08	0.76492
PA1411	-	hypothetical protein	-0.11	0.81545
PA1412	-	hypothetical protein	0.02	1
PA1413	-	transcriptional regulator	-0.08	0.89887
PA1414	-	hypothetical protein	0.19	1
PA1415	-	hypothetical protein	-0.03	0.98958
PA1416	-	hypothetical protein	0	1
PA1417	-	hypothetical protein	-0.12	0.76492
PA1418	-	sodium:solute symport protein	0	1
PA1419	-	transporter	-0.11	0.73409
PA1420	-	hypothetical protein	-0.31	0.61824
PA1421	gbuA	guanidinobutyrase	-0.13	0.68802
PA1422	gbuR	protein GbuR	0.06	0.9468
PA1423	bdlA	biofilm dispersion protein	0.06	0.9468
PA1424	-	hypothetical protein	0.34	0.17354
PA1424a	-	hypothetical protein	0.06	0.97495
PA1425	-	ABC transporter ATP-binding protein	-0.12	0.73409
PA1428	-	hypothetical protein	0.03	0.98318
PA1428a	-	hypothetical protein	-0.22	0.20596
PA1429	-	cation-transporting P-type ATPase	-0.06	0.85457
PA1430	lasR	transcriptional regulator LasR	-0.6	0.00355
PA1431	rsaL	regulatory protein RsaL	0.85	1
PA1432	lasI	acyl-homoserine-lactone synthase	-0.1	0.90864
PA1433	-	hypothetical protein	-0.06	0.82878
PA1434	-	hypothetical protein	-0.27	0.56236
PA1435	-	resistance-nodulation-cell division (RND) efflux membrane fusion protein	-0.15	0.6415
PA1436	-	resistance-nodulation-cell division (RND) efflux transporter	0.01	1
PA1437	-	two-component response regulator	0.06	0.9468
PA1438	-	two-component sensor	-0.1	0.6415
PA1439	-	hypothetical protein	0.03	0.98014
PA1440	-	hypothetical protein	0.23	0.66433
PA1441	-	hypothetical protein	-1.92	0
PA1442	-	flagellar basal body protein FliL	0.21	0.69912
PA1443	fliM	flagellar motor switch protein FliM	-1.21	0
PA1444	fliN	flagellar motor switch protein FliN	-1.34	0.01506
PA1445	fliO	flagellar protein FliO	-1.31	0.15991
PA1446	fliP	flagellar biosynthesis protein FliP	-1.82	0
PA1447	fliQ	flagellar biosynthesis protein FliQ	-1.65	0.12288
PA1448	fliR	flagellar biosynthesis protein FliR	-1.14	0.0066
PA1449	flhB	flagellar biosynthesis protein FlhB	-1.73	0
PA1450	-	hypothetical protein	-0.06	0.95098
PA1451	-	hypothetical protein	-0.09	0.76034
PA1452	flhA	flagellar biosynthesis protein FlhA	-1.16	0
PA1453	flhF	flagellar biosynthesis regulator FlhF	-0.98	0
PA1454	fleN	flagellar synthesis regulator FleN	-0.72	0.71699
PA1455	fliA	flagellar biosynthesis sigma factor FliA	-2.13	0
PA1456	cheY	chemotaxis protein CheY	-0.3	0.57706
PA1457	cheZ	protein phosphatase CheZ	-0.8	0.10017
PA1458	-	two-component sensor	-0.62	0
PA1459	-	chemotaxis-specific methylesterase	-0.95	0
PA1460	motC	flagellar motor protein	-0.5	0.27391
PA1461	motD	flagellar motor protein MotD	-0.46	0.56236
PA1462	-	plasmid partitioning protein	-0.97	0.01506
PA1463	-	hypothetical protein	-0.61	0.16103
PA1464	-	purine-binding chemotaxis protein	-0.43	0.67876
PA1465	-	hypothetical protein	-0.2	0.90465
PA1466	-	hypothetical protein	-0.21	0.80205
PA1467	-	hypothetical protein	0.13	0.80837
PA1468	-	hypothetical protein	0.03	0.99912
PA1469	-	hypothetical protein	-0.12	0.92076
PA1470	-	short-chain dehydrogenase	0.3	0.73409
PA1471	-	hypothetical protein	0.29	0.62948
PA1472	-	hypothetical protein	-0.37	0.57346
PA1473	-	hypothetical protein	-0.22	0.8428
PA1474	-	hypothetical protein	-0.14	0.60324
PA1475	ccmA	cytochrome c biogenesis ATP-binding export protein CcmA	-0.06	1
PA1476	ccmB	heme exporter protein CcmB	-0.97	0.14596
PA1477	ccmC	heme exporter protein CcmC	0.26	1
PA1478	-	heme exporter protein CcmD	1.01	0.90864
PA1479	ccmE	cytochrome c-type biogenesis protein CcmE	0.35	0.89887
PA1480	ccmF	cytochrome c-type biogenesis protein CcmF	0.36	0.92076
PA1481	ccmG	cytochrome c-type biogenesis protein CcmG	-1.47	0.85457
PA1482	ccmH	cytochrome c-type biogenesis protein CcmH	-2.12	0.82878
PA1483	cycH	cytochrome c-type biogenesis protein CycH	-0.13	0.83081
PA1483a	-	hypothetical protein	0.47	0.71699
PA1484	-	transcriptional regulator	-0.04	0.96665
PA1485	-	amino acid permease	-0.16	0.72582
PA1486	-	hypothetical protein	-0.05	0.96665
PA1487	-	carbohydrate kinase	-0.07	0.87824
PA1488	-	hypothetical protein	-0.01	1
PA1489	-	hypothetical protein	0.06	0.92596
PA1490	-	transcriptional regulator	-0.37	0.0498
PA1491	-	transporter	-0.14	0.73409
PA1492	-	hypothetical protein	-0.41	0.76492
PA1493	cysP	sulfate ABC transporter substrate-binding protein	0.16	0.78126
PA1494	-	hypothetical protein	-0.14	0.53352
PA1495	-	hypothetical protein	0.01	1
PA1496	-	potassium channel	-0.01	1
PA1497	-	transporter	0.13	0.75311
PA1498	pykF	pyruvate kinase	-0.19	0.29173
PA1499	-	hypothetical protein	0	1
PA1500	-	2-hydroxy-3-oxopropionate reductase	0.07	0.90392
PA1501	-	hypothetical protein	-0.01	1
PA1502	gcl	glyoxylate carboligase	0.1	0.76492
PA1503	-	hypothetical protein	0.06	0.92596
PA1504	-	transcriptional regulator	-0.1	0.89887
PA1505	moaA2	cyclic pyranopterin monophosphate synthase	0.2	0.47086
PA1506	-	hypothetical protein	0.16	0.76492
PA1507	-	transporter	-0.22	0.20596
PA1508	-	hypothetical protein	-0.07	1
PA1509	-	hypothetical protein	0.06	0.95897
PA1510	-	hypothetical protein	0	1
PA1511	-	hypothetical protein	0.09	0.55419
PA1512	hcpA	secreted protein Hcp	0.18	0.44849
PA1513	-	hypothetical protein	0.21	0.33217
PA1514	-	ureidoglycolate hydrolase	-0.39	0.80837
PA1515	alc	allantoicase	-0.23	0.29173
PA1516	-	hypothetical protein	-0.1	0.9336
PA1517	-	hypothetical protein	-0.09	0.8469
PA1518	-	5-hydroxyisourate hydrolase	0.17	0.79366
PA1519	-	transporter	0.01	1
PA1520	-	transcriptional regulator	-0.28	0.31069
PA1521	-	guanine deaminase	0	1
PA1522	-	hypothetical protein	-0.16	0.60324
PA1523	xdhB	xanthine dehydrogenase	-0.09	0.61824
PA1524	xdhA	xanthine dehydrogenase	-0.01	1
PA1525	alkB2	alkane-1 monooxygenase	0.03	0.98958
PA1526	-	transcriptional regulator	-0.44	0.56236
PA1527	-	hypothetical protein	-0.29	0.00966
PA1528	zipA	cell division protein ZipA	-0.05	1
PA1529	lig	NAD-dependent DNA ligase LigA	0.01	1
PA1530	-	hypothetical protein	-0.29	0.50904
PA1531	-	hypothetical protein	-0.07	0.94258
PA1532	dnaX	DNA polymerase III subunits gamma/tau	0.58	0.9497
PA1533	-	nucleoid-associated protein	-0.01	1
PA1534	recR	recombination protein RecR	-0.02	1
PA1535	-	acyl-CoA dehydrogenase	-0.26	0.58715
PA1536	-	hypothetical protein	0.04	0.98376
PA1537	-	Baeyer-Villiger monooxygenase	0.02	1
PA1538	-	flavin-containing monooxygenase	-0.04	0.91737
PA1539	-	hypothetical protein	-0.19	0.92806
PA1540	-	multidrug efflux system protein MdtI	0.14	0.98376
PA1541	-	drug efflux transporter	-0.03	0.99539
PA1542	-	hypothetical protein	0.26	0.40895
PA1543	apt	adenine phosphoribosyltransferase	0.12	0.92221
PA1544	anr	transcriptional regulator Anr	0.12	0.8617
PA1545	-	hypothetical protein	-0.67	0.87824
PA1546	hemN	oxygen-independent coproporphyrinogen-III oxidase	-0.04	0.98376
PA1547	-	hypothetical protein	-0.55	0.72582
PA1548	-	hypothetical protein	0.03	0.97495
PA1549	-	cation-transporting P-type ATPase	-0.24	0.89483
PA1550	-	hypothetical protein	-0.08	0.98958
PA1551	-	ferredoxin	-0.42	0.36066
PA1552	ccoP1	cytochrome C oxidase cbb3-type subunit CcoP	1.93	0.49988
PA1552.1	ccoQ1	cytochrome C oxidase cbb3-type subunit CcoQ	-1.79	0.48993
PA1553	ccoO1	cbb3-type cytochrome C oxidase subunit II	-0.47	0.98014
PA1554	ccoN1	cbb3-type cytochrome C oxidase subunit I	0.15	0.90864
PA1555	ccoP2	cytochrome C oxidase cbb3-type subunit CcoP	-0.14	0.83081
PA1555.1	ccoQ2	cytochrome C oxidase cbb3-type subunit CcoQ	-0.24	0.99518
PA1556	ccoO2	cbb3-type cytochrome C oxidase subunit II	-0.03	1
PA1557	ccoN2	cbb3-type cytochrome C oxidase subunit I	-0.14	0.68802
PA1558	-	hypothetical protein	0.11	0.9336
PA1561	aer	aerotaxis receptor Aer	-0.1	0.8428
PA1562	acnA	aconitate hydratase	0.01	1
PA1563	-	23S rRNA (cytidine(2498)-2'-O)-methyltransferase RlmM	-0.01	1
PA1564	-	sulfurtransferase TusA	-0.06	1
PA1565	-	oxidoreductase	-0.15	0.62948
PA1566	-	hypothetical protein	-0.13	0.65159
PA1567	-	hypothetical protein	-0.01	1
PA1568	-	hypothetical protein	0.12	0.8428
PA1569	-	major facilitator superfamily transporter	0.1	0.78779
PA1570	-	transcriptional regulator	-0.1	0.93342
PA1571	-	hypothetical protein	-0.97	0.0978
PA1572	-	hypothetical protein	0.02	1
PA1573	-	hypothetical protein	-0.02	1
PA1574	-	hypothetical protein	-0.16	0.95083
PA1575	-	hypothetical protein	-0.11	0.97072
PA1576	-	3-hydroxyisobutyrate dehydrogenase	0.05	0.9468
PA1577	-	hypothetical protein	-0.06	0.97495
PA1578	-	hypothetical protein	0.1	0.97682
PA1578a	-	hypothetical protein	0.73	0.36586
PA1579	-	hypothetical protein	0.05	0.94258
PA1580	gltA	citrate synthase	-0.72	0.8428
PA1581	sdhC	succinate dehydrogenase subunit C	0	1
PA1582	sdhD	succinate dehydrogenase subunit D	0.7	1
PA1583	sdhA	succinate dehydrogenase flavoprotein subunit	-0.21	1
PA1584	sdhB	succinate dehydrogenase iron-sulfur subunit	0	1
PA1585	sucA	2-oxoglutarate dehydrogenase subunit E1	-0.47	1
PA1586	sucB	2-oxoglutarate dehydrogenase complex dihydrolipoyllysine-residue succinyltransferase	0.53	1
PA1587	lpdG	2-oxoglutarate dehydrogenase complex dihydrolipoyl dehydrogenase	-2.47	0.82878
PA1588	sucC	succinyl-CoA ligase subunit beta	0.53	0.98376
PA1589	sucD	succinyl-CoA ligase subunit alpha	0.53	1
PA1590	braB	branched-chain amino acid transporter	0.35	0.5048
PA1591	-	hypothetical protein	-0.12	0.85457
PA1592	-	hypothetical protein	-0.65	0.68802
PA1593	-	hypothetical protein	0.05	0.97495
PA1594	-	hypothetical protein	0.3	0.8428
PA1595	-	hypothetical protein	-0.2	0.50904
PA1596	htpG	chaperone protein HtpG	-0.12	0.77181
PA1597	-	hypothetical protein	-0.11	0.92221
PA1598	-	3-methyl-2-oxobutanoate hydroxymethyltransferase	-0.08	0.98958
PA1599	-	transcriptional regulator	-0.25	0.77181
PA1600	-	cytochrome C	0.04	0.98376
PA1601	-	aldehyde dehydrogenase	-0.09	0.87824
PA1602	-	oxidoreductase	0.24	0.86617
PA1603	-	transcriptional regulator	0.22	0.68802
PA1604	-	hypothetical protein	-0.23	0.74307
PA1605	-	hypothetical protein	0.13	0.80205
PA1606	-	hypothetical protein	0.06	0.95897
PA1607	-	hypothetical protein	-0.41	0.43739
PA1608	-	chemotaxis transducer	0.11	0.80205
PA1609	fabB	3-oxoacyl-ACP synthase	-0.47	0.99539
PA1610	fabA	3-hydroxydecanoyl-ACP dehydratase	-0.39	1
PA1611	-	sensor/response regulator hybrid protein	-0.12	0.65159
PA1612	-	hypothetical protein	0.31	0.56236
PA1613	-	hypothetical protein	-0.02	0.96665
PA1614	gpsA	glycerol-3-phosphate dehydrogenase	-0.4	0.90864
PA1615	-	lipase	-0.08	0.97682
PA1616	-	hypothetical protein	-0.91	0.17801
PA1617	-	AMP-binding protein	0	1
PA1618	-	esterase	-0.08	0.83724
PA1619	-	transcriptional regulator	0.06	0.92221
PA1620	-	hypothetical protein	-0.01	1
PA1621	-	hydrolase	-0.31	0.44465
PA1622	-	hydrolase	0	1
PA1623	-	hypothetical protein	0.21	0.56236
PA1624	-	hypothetical protein	-0.14	0.60324
PA1625	-	hypothetical protein	0.31	0.02459
PA1626	-	major facilitator superfamily transporter	-0.12	0.82878
PA1627	-	transcriptional regulator	-0.09	0.88813
PA1628	-	3-hydroxyacyl-CoA dehydrogenase	-0.2	0.47086
PA1629	-	enoyl-CoA hydratase	-0.04	0.99539
PA1630	-	transcriptional regulator	-0.11	0.88401
PA1631	-	acyl-CoA dehydrogenase	-0.05	0.91737
PA1632	kdpF	potassium-transporting ATPase subunit F	-0.22	0.83081
PA1633	kdpA	potassium-transporting ATPase subunit A	-0.06	0.91737
PA1634	kdpB	potassium-transporting ATPase subunit B	0.03	0.98318
PA1635	kdpC	potassium-transporting ATPase subunit C	0.06	0.98014
PA1636	kdpD	two-component sensor KdpD	-0.08	0.69912
PA1637	kdpE	two-component response regulator KdpE	-0.22	0.76034
PA1638	-	glutaminase	0.03	0.98014
PA1639	-	hypothetical protein	-0.02	0.99539
PA1640	-	hypothetical protein	0.32	0.47549
PA1641	-	hypothetical protein	-0.09	0.86617
PA1642	selD	selenide%2C water dikinase	0.16	0.72582
PA1643	-	tRNA 2-selenouridine synthase	0.04	0.95083
PA1643a	-	aldehyde-activating protein	0.01	1
PA1644	-	hypothetical protein	0.04	1
PA1645	-	hypothetical protein	-0.2	0.72582
PA1646	-	chemotaxis transducer	-0.05	0.97682
PA1647	-	sulfate transporter	-0.15	0.83081
PA1648	-	oxidoreductase	0.11	0.89483
PA1649	-	short-chain dehydrogenase	-0.05	0.98318
PA1650	-	transporter	-0.03	1
PA1651	-	transporter	-0.03	0.99304
PA1652	-	hypothetical protein	-0.01	1
PA1653	-	transcriptional regulator	-0.05	0.95897
PA1654	-	aminotransferase	-0.13	0.8236
PA1655	-	glutathione S-transferase	0.09	0.94258
PA1656	-	hypothetical protein	-0.09	0.8469
PA1657	-	hypothetical protein	0.28	0.56236
PA1658	-	hypothetical protein	-0.04	0.95897
PA1659	-	hypothetical protein	0.24	0.74307
PA1660	-	hypothetical protein	-0.12	0.77181
PA1661	-	hypothetical protein	-0.23	0.16304
PA1662	-	ClpA/B-type protease	-0.05	0.90465
PA1663	-	transcriptional regulator	0.07	0.85457
PA1664	-	hypothetical protein	0	1
PA1665	-	hypothetical protein	-0.02	0.99518
PA1666	-	hypothetical protein	-0.07	0.98583
PA1667	-	hypothetical protein	0.07	0.92221
PA1668	-	hypothetical protein	0.02	1
PA1669	-	hypothetical protein	-0.04	0.93342
PA1670	stp1	serine/threonine phosphoprotein phosphatase Stp1	-0.12	0.90864
PA1671	stk1	serine-threonine kinase Stk1	0.03	1
PA1672	-	hypothetical protein	0.2	0.76034
PA1673	-	bacteriohemerythrin	-0.22	0.90864
PA1674	folE2	GTP cyclohydrolase I	-0.32	0.69912
PA1675	-	hypothetical protein	-0.09	0.77181
PA1676	-	hypothetical protein	0.48	0.66433
PA1677	-	hypothetical protein	0.11	0.8469
PA1678	-	50S ribosomal protein L3 glutamine methyltransferase	-0.67	0.01751
PA1679	-	hypothetical protein	-0.16	0.60324
PA1680	-	hypothetical protein	-0.11	0.80837
PA1681	aroC	chorismate synthase	-0.77	0.61824
PA1682	-	MFS metabolite transporter	-0.13	0.44465
PA1683	-	methylthioribulose-1-phosphate dehydratase	-0.06	0.95098
PA1684	-	acireductone dioxygenase	0.07	0.98318
PA1685	masA	enolase-phosphatase	0.14	0.95083
PA1686	alkA	DNA-3-methyladenine glycosidase II	-0.02	1
PA1687	speE	polyamine aminopropyltransferase	0.45	0.16304
PA1688	-	hypothetical protein	0.32	0.58715
PA1689	-	hypothetical protein	2.01	0
PA1690	pscU	translocation protein in type III secretion	0	1
PA1691	pscT	translocation protein in type III secretion	-0.22	0.88401
PA1692	-	translocation protein in type III secretion	-0.03	1
PA1693	pscR	type III secretion system protein	0.14	0.79366
PA1694	pscQ	type III secretion system protein	-0.07	0.9336
PA1695	pscP	translocation protein in type III secretion	0.01	1
PA1696	pscO	translocation protein in type III secretion	-0.05	1
PA1697	-	type III secretion system ATPase	-0.05	0.95442
PA1698	popN	type III secretion outer membrane protein PopN	-0.07	0.89887
PA1699	-	hypothetical protein	0.06	1
PA1700	-	hypothetical protein	0.12	0.92806
PA1701	-	hypothetical protein	-0.31	0.92076
PA1702	-	hypothetical protein	-0.42	0.34047
PA1703	pcrD	type III secretory apparatus protein PcrD	0.04	0.95098
PA1704	pcrR	transcriptional regulator PcrR	0.13	0.83724
PA1705	pcrG	type III secretion regulator	0.32	0.61824
PA1706	pcrV	type III secretion protein PcrV	-0.04	0.98014
PA1707	pcrH	regulatory protein PcrH	0.33	0.68802
PA1708	popB	translocator protein PopB	-0.2	0.6415
PA1709	popD	translocator outer membrane protein PopD	-0.03	1
PA1710	exsC	exoenzyme S synthesis protein ExsC	0.04	1
PA1711	-	hypothetical protein	-0.32	0.72582
PA1712	exsB	exoenzyme S synthesis protein ExsB	0.23	0.73409
PA1713	exsA	exoenzyme S transcriptional regulator ExsA	-0.21	0.57346
PA1714	exsD	hypothetical protein	1.59	0.25971
PA1715	pscB	type III export apparatus protein	0.14	0.92806
PA1716	pscC	type III secretion outer membrane protein PscC	-0.01	1
PA1717	pscD	type III export protein PscD	-0.14	0.87824
PA1718	pscE	type III export protein PscE	0.51	0.69912
PA1719	pscF	type III export protein PscF	-0.12	0.89887
PA1720	pscG	type III export protein PscG	-0.16	0.85457
PA1721	pscH	type III export protein PscH	0.42	0.58715
PA1722	pscI	type III export protein PscI	-0.25	0.66433
PA1723	pscJ	type III export protein PscJ	-0.05	0.99304
PA1724	pscK	type III export protein PscK	0.24	0.56236
PA1725	pscL	type III secretion system protein	-0.02	1
PA1726	bglX	beta-glucosidase	-0.05	0.94258
PA1727	mucR	signaling protein	0.2	0.28579
PA1728	-	hypothetical protein	-0.51	0.72582
PA1729	-	hypothetical protein	-0.01	1
PA1730	-	hypothetical protein	0.04	0.97495
PA1731	-	hypothetical protein	0.19	0.77181
PA1732	-	hypothetical protein	-0.19	0.71699
PA1733	-	hypothetical protein	-0.05	0.95897
PA1734	-	hypothetical protein	0.06	0.93877
PA1735	-	hypothetical protein	-0.04	0.98376
PA1736	-	acetyl-CoA acetyltransferase	-0.12	0.75311
PA1737	-	3-hydroxyacyl-CoA dehydrogenase	0.02	0.98376
PA1738	-	transcriptional regulator	0.01	1
PA1739	-	oxidoreductase	0.31	0.50904
PA1740	-	hypothetical protein	-0.27	0.57346
PA1741	-	hypothetical protein	-0.04	1
PA1742	-	amidotransferase	-0.15	0.86617
PA1743	-	hypothetical protein	0.38	0.98014
PA1744	-	hypothetical protein	0.27	0.50904
PA1745	-	hypothetical protein	0.04	0.99304
PA1746	-	hypothetical protein	0.19	0.8469
PA1747	-	hypothetical protein	-0.19	0.93877
PA1748	-	enoyl-CoA hydratase	-0.3	0.46856
PA1749	-	hypothetical protein	0.4	0.12689
PA1750	-	phospho-2-dehydro-3-deoxyheptonate aldolase	-0.11	0.78126
PA1751	-	hypothetical protein	-0.49	0.29749
PA1752	-	2-dehydropantoate 2-reductase	-0.05	0.95083
PA1753	-	hypothetical protein	0.08	0.81545
PA1754	cysB	transcriptional regulator CysB	0.15	0.89124
PA1755	-	hypothetical protein	0.15	0.9336
PA1756	cysH	phosphoadenosine phosphosulfate reductase	0.06	0.97682
PA1757	thrH	phosphoserine phosphatase	-0.21	0.90465
PA1758	pabB	para-aminobenzoate synthase component I	0	1
PA1759	-	transcriptional regulator	-0.02	0.98318
PA1760	-	transcriptional regulator	-0.09	0.8428
PA1761	-	hypothetical protein	-0.26	0.6415
PA1762	-	hypothetical protein	0.06	0.93877
PA1763	-	hypothetical protein	-0.06	0.92076
PA1764	-	hypothetical protein	0.13	0.80837
PA1765	-	hypothetical protein	0	1
PA1766	-	hypothetical protein	-0.87	0
PA1767	-	hypothetical protein	-0.75	0
PA1768	-	hypothetical protein	-0.69	0
PA1769	-	phosphoenolpyruvate synthase regulatory protein	0.51	0.0978
PA1770	ppsA	phosphoenolpyruvate synthase	-0.12	0.56236
PA1771	estX	hydrolase	-0.37	0.06119
PA1772	-	ribonuclease activity regulator protein RraA	-0.28	0.65159
PA1773	cmaX	transporter	-0.25	0.49988
PA1774	crfX	hypothetical protein	-1.52	0.0423
PA1775	cmpX	hypothetical protein	-0.9	0
PA1776	sigX	RNA polymerase sigma factor SigX	1.34	0.89124
PA1777	oprF	outer membrane porin F	-0.68	1
PA1778	cobA	uroporphyrin-III C-methyltransferase	-0.11	0.92076
PA1779	-	assimilatory nitrate reductase	-0.03	0.92806
PA1780	nirD	assimilatory nitrite reductase small subunit	0.19	0.76034
PA1781	nirB	assimilatory nitrite reductase large subunit	-0.06	0.8469
PA1782	-	serine/threonine-protein kinase	-0.25	0.3047
PA1783	nasA	nitrate transporter	-0.32	0.11668
PA1784	-	hypothetical protein	-0.18	0.74307
PA1785	-	hypothetical protein	-0.08	0.87824
PA1786	-	hypothetical protein	-0.09	0.78126
PA1787	acnB	aconitate hydratase B	-0.83	0.81545
PA1788	-	hypothetical protein	-0.31	0.67876
PA1789	-	hypothetical protein	-0.11	0.83724
PA1790	-	hypothetical protein	0.02	1
PA1791	-	hypothetical protein	-0.09	0.82878
PA1792	-	UDP-2%2C3-diacylglucosamine hydrolase	0.46	1
PA1793	ppiB	peptidyl-prolyl cis-trans isomerase B	-0.3	0.87565
PA1794	glnS	glutamine--tRNA ligase	0.55	0.74307
PA1795	cysS	cysteine--tRNA ligase	0.23	0.61824
PA1796	folD	bifunctional 5%2C10-methylene-tetrahydrofolate dehydrogenase/ 5%2C10-methylene-tetrahydrofolate cyclohydrolase	0.49	0.72582
PA1797	-	hypothetical protein	0.09	0.78126
PA1797a	-	hypothetical protein	0.04	1
PA1798	parS	two-component sensor ParS	-0.08	0.87565
PA1799	parR	two-component response regulator ParR	0.16	0.65159
PA1800	tig	trigger factor	0.02	1
PA1801	clpP	ATP-dependent Clp protease proteolytic subunit	-0.3	0.95442
PA1802	clpX	ATP-dependent protease ATP-binding subunit ClpX	-0.5	0.87824
PA1803	lon	Lon protease	-0.03	1
PA1804	hupB	DNA-binding protein HU	1.53	1
PA1805	ppiD	peptidyl-prolyl cis-trans isomerase D	0.09	0.92221
PA1806	fabI	NADH-dependent enoyl-ACP reductase	-0.17	0.8617
PA1807	-	ABC transporter ATP-binding protein	0.23	0.57346
PA1808	-	ABC transporter permease	0.49	0.17017
PA1809	-	ABC transporter permease	0.18	0.62608
PA1810	-	ABC transporter	0.22	0.48102
PA1811	-	solute-binding protein	-0.06	0.94258
PA1812	mltD	membrane-bound lytic murein transglycosylase D	-0.49	0
PA1813	-	hydroxyacylglutathione hydrolase	-0.17	0.76492
PA1814	-	hypothetical protein	0.31	0.82878
PA1815	rnhA	ribonuclease HI	-0.24	1
PA1816	dnaQ	DNA polymerase III subunit epsilon	0.05	0.97682
PA1817	-	hypothetical protein	0.1	0.92221
PA1818	ldcA	lysine-specific pyridoxal 5'-phosphate-dependent carboxylase LdcA	-0.09	0.65159
PA1819	-	amino acid permease	0.08	0.92076
PA1820	nhaB	Na(+)/H(+) antiporter NhaB	-0.15	0.76034
PA1821	-	enoyl-CoA hydratase	0.17	0.80205
PA1822	fimL	hypothetical protein	-0.11	0.76034
PA1823	-	NADH pyrophosphatase	0.15	0.81545
PA1824	-	hypothetical protein	-0.33	0.47709
PA1825	-	hypothetical protein	0.08	0.96665
PA1826	-	transcriptional regulator	-0.04	0.98014
PA1827	-	short-chain dehydrogenase	-0.15	0.68802
PA1828	-	short-chain dehydrogenase	-0.18	0.74307
PA1829	-	hypothetical protein	0.15	0.65159
PA1830	-	hypothetical protein	0.05	0.98376
PA1831	-	hypothetical protein	0.11	0.92076
PA1832	-	protease	-0.33	0.21435
PA1833	-	oxidoreductase	-0.14	0.90392
PA1833a	-	alpha/beta hydrolase	0.14	0.66433
PA1835	-	hypothetical protein	-0.26	0.79366
PA1836	-	transcriptional regulator	-0.01	1
PA1837	-	hypothetical protein	0.27	0.80837
PA1837a	-	hypothetical protein	0.02	1
PA1838	cysI	sulfite reductase	0.08	0.87565
PA1839	-	RNA methyltransferase	0	1
PA1840	-	hypothetical protein	0.19	0.88813
PA1841	-	hypothetical protein	0.29	0.61824
PA1842	-	hypothetical protein	0.24	0.90392
PA1843	metH	B12-dependent methionine synthase	-0.08	0.65159
PA1844	-	hypothetical protein	-0.12	0.8236
PA1845	-	hypothetical protein	0.28	0.57346
PA1846	cti	cis/trans isomerase	-0.02	0.97682
PA1847	-	Fe/S biogenesis protein NfuA	2.21	0.42572
PA1848	-	major facilitator superfamily transporter	-0.38	0.05297
PA1849	-	hypothetical protein	-0.75	0.46856
PA1850	-	transcriptional regulator	-0.6	0.06594
PA1851	-	hypothetical protein	0.25	0.38377
PA1852	-	hypothetical protein	0.14	0.8428
PA1853	-	transcriptional regulator	-0.08	0.8617
PA1854	-	hypothetical protein	0.1	0.8617
PA1855	-	hypothetical protein	-0.12	0.91737
PA1856	-	cbb3-type cytochrome C oxidase subunit I	0.06	0.8617
PA1857	-	hypothetical protein	0.23	0.44465
PA1858	str	streptomycin 3''-phosphotransferase	-0.14	0.77181
PA1859	-	transcriptional regulator	0.08	0.95442
PA1860	-	hypothetical protein	0.12	0.8236
PA1861	modC	molybdenum ABC transporter ATP-binding protein ModC	0.08	0.92221
PA1862	modB	molybdenum ABC transporter permease ModB	-0.24	0.78126
PA1863	modA	molybdenum ABC transporter substrate-binding protein ModA	0.09	0.9147
PA1864	-	transcriptional regulator	-0.03	1
PA1865	-	Fanconi-associated nuclease	-0.1	0.74307
PA1866	-	hypothetical protein	0.07	0.92806
PA1866a	-	hypothetical protein	-0.2	0.89483
PA1867	xphA	type VI pilus biosynthesis protein	0.33	0.77181
PA1868	xqhA	secretion protein XqhA	0.08	0.80205
PA1869	-	acyl carrier protein	0.29	0.57346
PA1870	-	hypothetical protein	0	1
PA1871	lasA	protease LasA	0.01	1
PA1872	-	hypothetical protein	0.33	0.75311
PA1873	-	hypothetical protein	-0.09	0.97495
PA1874	-	hypothetical protein	0.04	0.87824
PA1875	-	hypothetical protein	-0.02	1
PA1876	-	ABC transporter ATP-binding protein/permease	0.06	0.92221
PA1877	-	secretion protein	-0.12	0.76492
PA1878	-	hypothetical protein	0.04	0.98014
PA1879	-	hypothetical protein	0.04	0.97682
PA1880	-	oxidoreductase	0.04	0.9618
PA1881	-	oxidoreductase	-0.09	0.91737
PA1882	-	transporter	-0.24	0.86617
PA1883	-	NADH-quinone oxidoreductase subunit A	-0.59	0.40158
PA1884	-	transcriptional regulator	0.13	0.8428
PA1885	-	hypothetical protein	-0.13	0.9147
PA1886	polB	DNA polymerase II	-0.23	0.15877
PA1887	-	hypothetical protein	-0.03	0.99304
PA1888	-	hypothetical protein	0.1	0.80837
PA1889	-	hypothetical protein	0	1
PA1890	-	glutathione S-transferase	-0.08	0.95083
PA1891	-	hypothetical protein	0.02	0.99539
PA1892	-	hypothetical protein	-0.32	0.73409
PA1893	-	hypothetical protein	-0.05	0.9147
PA1894	-	hypothetical protein	-0.3	0.36586
PA1895	-	hypothetical protein	0.05	0.97682
PA1896	-	hypothetical protein	0.49	0.03339
PA1897	-	hypothetical protein	-0.17	0.8236
PA1898	qscR	quorum-sensing control repressor	0.21	0.88813
PA1899	phzA2	phenazine biosynthesis protein PhzA	0.13	0.85457
PA1900	phzB2	phenazine biosynthesis protein PhzB	-0.19	0.82878
PA1901	phzC2	phenazine biosynthesis protein PhzC	-0.02	0.97495
PA1902	phzD2	phenazine biosynthesis protein PhzD	-0.14	0.80837
PA1903	phzE2	phenazine biosynthesis protein PhzE	0.05	0.9336
PA1904	phzF2	trans-2%2C3-dihydro-3-hydroxyanthranilate isomerase	-0.05	0.93877
PA1905	phzG2	pyridoxamine 5'-phosphate oxidase	0	1
PA1906	-	hypothetical protein	0.2	0.79366
PA1907	-	hypothetical protein	0.12	0.74307
PA1908	-	major facilitator superfamily transporter	-0.14	0.80205
PA1909	-	hypothetical protein	0.26	0.68802
PA1910	femA	ferric-mycobactin receptor FemA	0.04	0.9497
PA1911	femR	sigma factor regulator FemR	0.07	0.92221
PA1912	femI	ECF sigma factor FemI	0.14	0.83081
PA1913	-	hypothetical protein	-0.11	0.88813
PA1914	-	hypothetical protein	0.01	1
PA1915	-	hypothetical protein	-0.02	1
PA1916	-	amino acid permease	0.15	0.61613
PA1917	-	hypothetical protein	0.09	0.91737
PA1918	-	hypothetical protein	-0.2	0.78126
PA1919	nrdG	class III (anaerobic) ribonucleoside-triphosphate reductase activating protein NrdG	0.23	0.62948
PA1920	nrdD	anaerobic ribonucleoside triphosphate reductase	0.08	0.79366
PA1921	-	hypothetical protein	-0.02	0.99539
PA1922	-	TonB-dependent receptor	0.11	0.6415
PA1923	-	cobaltochelatase subunit CobN	-0.1	0.76492
PA1924	-	hypothetical protein	0.31	0.80837
PA1925	-	hypothetical protein	0.2	0.45226
PA1926	-	hypothetical protein	-0.05	0.9468
PA1927	metE	5-methyltetrahydropteroyltriglutamate--homocysteine methyltransferase	-0.09	0.69912
PA1928	rimJ	ribosomal protein alanine acetyltransferase	-0.26	0.8469
PA1929	-	hypothetical protein	-0.59	0.6415
PA1930	-	chemotaxis transducer	-0.13	0.82878
PA1931	-	ferredoxin	-0.2	0.8428
PA1932	-	hydroxylase molybdopterin-containing subunit	-0.05	0.97682
PA1933	-	hydroxylase large subunit	0.09	0.83724
PA1934	-	hypothetical protein	-0.26	0.75311
PA1937	-	hypothetical protein	0.12	0.9336
PA1938	-	hypothetical protein	-0.02	0.99518
PA1939	-	hypothetical protein	-0.12	0.59641
PA1940	-	hypothetical protein	-0.31	0
PA1941	-	hypothetical protein	0.14	0.56236
PA1942	-	hypothetical protein	-0.18	0.82878
PA1943	-	hypothetical protein	-0.15	0.76492
PA1944	-	hypothetical protein	-0.06	0.93342
PA1945	-	transcriptional regulator	-0.18	0.56236
PA1946	rbsB	ribose ABC transporter substrate-binding protein	-0.04	0.96665
PA1947	rbsA	ribose transporter RbsA	0.11	0.65159
PA1948	rbsC	ribose ABC transporter permease	0.2	0.73409
PA1949	rbsR	ribose operon repressor RbsR	0.33	0.46856
PA1950	rbsK	ribokinase	0.2	0.67876
PA1951	-	hypothetical protein	0.03	0.98583
PA1952	-	hypothetical protein	-0.01	1
PA1953	-	hypothetical protein	-0.03	0.99539
PA1954	-	hypothetical protein	-0.24	0.60324
PA1955	-	hypothetical protein	0.22	0.80205
PA1956	-	hypothetical protein	0.12	0.87824
PA1957	-	hypothetical protein	-0.15	0.81545
PA1958	-	transporter	-0.44	0.06837
PA1959	bacA	undecaprenyl-diphosphatase	3.72	0
PA1960	-	hypothetical protein	0.28	0.47549
PA1961	-	transcriptional regulator	0.31	0.66433
PA1962	azoR2	FMN-dependent NADH-azoreductase	0.3	0.75311
PA1963	-	hypothetical protein	-0.34	0.6415
PA1964	-	ABC-F family ATPase	0.15	0.83724
PA1965	-	hypothetical protein	0.02	1
PA1966	-	hypothetical protein	-0.05	0.92076
PA1967	-	hypothetical protein	0.03	0.98014
PA1968	-	hypothetical protein	-0.08	0.99304
PA1969	-	hypothetical protein	-0.68	0.47086
PA1970	-	hypothetical protein	0	1
PA1971	braZ	branched-chain amino acid transport system 3 carrier protein	0.13	0.86617
PA1972	-	hypothetical protein	0.15	0.81545
PA1973	pqqF	coenzyme PQQ synthesis protein F	-0.07	0.8428
PA1974	-	hypothetical protein	0.16	0.77181
PA1975	-	hypothetical protein	0.06	0.95442
PA1976	ercS'	sensor histidine kinase	0.07	0.9468
PA1977	-	hypothetical protein	0	1
PA1978	-	glycerol metabolism activator	-0.05	0.98014
PA1979	eraS	sensor kinase EraS	0.04	0.98583
PA1980	eraR	response regulator EraR	-0.43	0.52953
PA1981	-	hypothetical protein	-0.19	0.55104
PA1982	exaA	quinoprotein ethanol dehydrogenase	0	1
PA1983	exaB	cytochrome C550	0.17	0.95098
PA1984	exaC	NAD+ dependent aldehyde dehydrogenase ExaC	0	1
PA1985	pqqA	coenzyme PQQ synthesis protein A	0.21	1
PA1986	pqqB	coenzyme PQQ synthesis protein B	0.06	0.9497
PA1987	pqqC	pyrroloquinoline-quinone synthase	0.45	0.68802
PA1988	pqqD	coenzyme PQQ synthesis protein D	-0.09	1
PA1989	pqqE	coenzyme PQQ synthesis protein E	-0.07	0.9497
PA1990	pqqH	peptidase	0.14	0.76034
PA1991	-	iron-containing alcohol dehydrogenase	-0.02	0.99518
PA1992	ercS	sensor histidine kinase	-0.03	0.98014
PA1993	-	hypothetical protein	0.02	0.99912
PA1994	-	hypothetical protein	-0.59	0.28579
PA1995	-	hypothetical protein	0.13	0.88401
PA1996	ppiC1	peptidyl-prolyl cis-trans isomerase C1	-0.04	0.98376
PA1997	-	acetoacetyl-CoA synthetase	-0.02	0.98958
PA1998	dhcR	transcriptional regulator DhcR	0.05	0.95098
PA1999	dhcA	dehydrocarnitine CoA transferase subunit A	0.23	0.73409
PA2000	dhcB	dehydrocarnitine CoA transferase subunit B	-0.35	0.37041
PA2001	atoB	acetyl-CoA acetyltransferase	-0.02	1
PA2002	-	hypothetical protein	0.08	0.97682
PA2003	bdhA	3-hydroxybutyrate dehydrogenase	0.13	0.8236
PA2004	-	hypothetical protein	0.17	0.61824
PA2005	-	transcriptional regulator	0.09	0.92806
PA2006	-	major facilitator superfamily transporter	0.18	0.61824
PA2007	maiA	maleylacetoacetate isomerase	-0.3	0.58715
PA2008	fahA	fumarylacetoacetase	-0.41	0.26691
PA2009	hmgA	homogentisate 1%2C2-dioxygenase	-0.11	0.83081
PA2010	-	transcriptional regulator	-0.09	0.9468
PA2011	liuE	3-hydroxy-3-isohexenylglutaryl-CoA/hydroxy-methylglutaryl-CoA lyase	0.81	0.48102
PA2012	liuD	methylcrotonyl-CoA carboxylase subunit alpha	0.01	1
PA2013	liuC	gamma-carboxygeranoyl-CoA hydratase	0.69	0.41281
PA2014	liuB	methylcrotonyl-CoA carboxylase subunit beta	0	1
PA2015	liuA	isovaleryl-CoA dehydrogenase	0.03	0.98583
PA2016	liuR	liu genes regulator	0.33	0.69912
PA2017	-	hypothetical protein	0.13	0.85457
PA2018	-	multidrug efflux protein	-0.12	0.76034
PA2019	-	multidrug efflux lipoprotein	-0.26	0.56236
PA2020	-	transcriptional regulator	0.5	0.32335
PA2021	-	hypothetical protein	-0.11	0.9618
PA2022	-	UDP-glucose 6-dehydrogenase	0.11	0.83724
PA2023	galU	UTP-glucose-1-phosphate uridylyltransferase	-0.79	0.89124
PA2024	-	ring-cleaving dioxygenase	-0.42	0.57346
PA2025	gor	glutathione reductase	-0.02	0.99539
PA2026	-	hypothetical protein	0.27	0.58715
PA2027	-	hypothetical protein	-0.13	0.90465
PA2028	-	transcriptional regulator	-0.15	0.97682
PA2029	-	hypothetical protein	-0.41	0.8469
PA2030	-	hypothetical protein	-0.37	0.69912
PA2031	-	hypothetical protein	-0.03	1
PA2032	-	transcriptional regulator	0.04	0.97682
PA2033	-	hypothetical protein	-0.35	0.58715
PA2034	-	hypothetical protein	-0.02	1
PA2035	-	thiamine pyrophosphate protein	-0.1	0.90392
PA2036	-	hypothetical protein	-0.07	0.93877
PA2037	-	hypothetical protein	-0.05	0.98958
PA2038	-	hypothetical protein	-0.16	0.95083
PA2039	-	hypothetical protein	0.06	0.97682
PA2040	-	glutamine synthetase	-0.01	1
PA2041	-	amino acid permease	0.01	1
PA2042	-	serine/threonine transporter SstT	0.07	0.9468
PA2043	-	hypothetical protein	0.22	0.60324
PA2044	-	hypothetical protein	0.01	0.99518
PA2045	-	membrane protein insertion efficiency factor	-0.29	0.87824
PA2047	-	transcriptional regulator	0.18	0.60324
PA2048	-	hypothetical protein	0.15	0.90864
PA2049	-	hypothetical protein	-0.06	0.93877
PA2050	-	RNA polymerase sigma factor	0.22	0.60324
PA2051	-	transmembrane sensor	0	1
PA2052	cynS	cyanate hydratase	-0.01	1
PA2053	cynT	carbonic anhydrase	-0.12	0.83081
PA2054	cynR	DNA-binding transcriptional regulator CynR	0.39	0.6415
PA2055	-	major facilitator superfamily transporter	0.13	0.83724
PA2056	-	transcriptional regulator	-0.09	0.92221
PA2057	-	hypothetical protein	-0.03	0.97682
PA2058	-	ABC transporter	-0.05	0.97682
PA2059	-	ABC transporter permease	0.02	1
PA2060	-	ABC transporter permease	0.23	0.80205
PA2061	-	ABC transporter ATP-binding protein	0	1
PA2062	-	pyridoxal-phosphate dependent protein	-0.31	0.66433
PA2063	-	hypothetical protein	-0.22	0.76034
PA2064	pcoB	copper resistance protein B	0.05	0.96665
PA2065	pcoA	copper resistance protein A	-0.02	1
PA2066	-	hypothetical protein	0.26	0.66433
PA2067	-	hydrolase	-0.09	0.98958
PA2068	-	major facilitator superfamily transporter	0.19	0.75311
PA2069	-	carbamoyl transferase	-0.16	0.89483
PA2070	-	hypothetical protein	0	1
PA2071	fusA2	elongation factor G	-0.04	0.95897
PA2072	-	hypothetical protein	-0.15	0.74307
PA2073	-	transporter membrane subunit	0.05	0.95083
PA2074	-	hypothetical protein	0.41	0.28125
PA2075	-	hypothetical protein	-0.03	0.99539
PA2076	-	transcriptional regulator	0.06	0.99304
PA2077	-	hypothetical protein	0.04	0.9497
PA2078	-	hypothetical protein	0.23	0.39807
PA2079	-	amino acid permease	-0.08	0.90864
PA2080	kynU	kynureninase KynU	0.06	0.94258
PA2081	kynB	kynurenine formamidase KynB	-0.3	0.5048
PA2082	-	transcriptional regulator	0.07	0.97495
PA2083	-	ring-hydroxylating dioxygenase subunit	0.11	0.98014
PA2084	-	asparagine synthetase	-0.04	0.93342
PA2085	-	ring-hydroxylating dioxygenase small subunit	0.44	0.60324
PA2086	-	epoxide hydrolase	0.08	0.92076
PA2087	-	hypothetical protein	-0.29	0.58715
PA2088	-	hypothetical protein	-0.16	0.8469
PA2089	-	hypothetical protein	0.11	0.8236
PA2090	-	hypothetical protein	0.06	0.97682
PA2091	-	hypothetical protein	0.09	0.92221
PA2092	-	major facilitator superfamily transporter	-0.1	0.9147
PA2093	-	RNA polymerase sigma factor	0.35	0.74307
PA2094	-	transmembrane sensor	0.19	0.6415
PA2095	-	hypothetical protein	-0.1	0.93342
PA2096	-	transcriptional regulator	-0.1	0.76492
PA2097	-	flavin-binding monooxygenase	-0.01	1
PA2098	-	esterase	-0.1	0.95083
PA2099	-	short-chain dehydrogenase	-0.28	0.56236
PA2100	-	transcriptional regulator	0.14	0.71699
PA2101	-	hypothetical protein	0.16	0.78126
PA2102	-	hypothetical protein	0.67	0.3047
PA2103	-	molybdopterin biosynthesis protein MoeB	0.03	0.98318
PA2104	-	cysteine synthase	-0.17	0.71699
PA2105	-	acetyltransferase	-0.06	0.9336
PA2106	-	hypothetical protein	0.22	0.76492
PA2107	-	hypothetical protein	-0.04	1
PA2108	-	thiamine pyrophosphate protein	-0.13	0.80205
PA2109	-	hypothetical protein	-0.01	1
PA2110	-	hypothetical protein	-0.19	0.65159
PA2111	-	hypothetical protein	0.1	0.97495
PA2112	-	hypothetical protein	-0.37	0.62948
PA2113	opdO	pyroglutatmate porin OpdO	0.04	0.99518
PA2114	-	major facilitator superfamily transporter	0.11	0.89124
PA2115	-	transcriptional regulator	0.15	0.80837
PA2116	-	hypothetical protein	0.37	0.10133
PA2117	-	hypothetical protein	0	1
PA2118	ada	O6-methylguanine-DNA methyltransferase	0.25	0.78779
PA2118a	-	hypothetical protein	-0.2	0.80837
PA2119	-	alcohol dehydrogenase	-0.13	0.66433
PA2120	-	hypothetical protein	-0.11	0.95083
PA2121	-	transcriptional regulator	0.06	0.9336
PA2122	-	hypothetical protein	-0.26	0.6415
PA2123	-	transcriptional regulator	0.02	1
PA2124	-	dehydrogenase	-0.1	0.83081
PA2125	-	aldehyde dehydrogenase	0.15	0.89124
PA2126	-	hypothetical protein	0.25	0.55104
PA2127	-	hypothetical protein	0.06	0.9497
PA2128	cupA1	fimbrial subunit CupA1	0.25	0.87824
PA2129	cupA2	chaperone CupA2	0.9	0.0198
PA2130	cupA3	usher CupA3	0.76	0
PA2131	cupA4	fimbrial subunit CupA4	0.8	0
PA2132	cupA5	chaperone CupA5	1.09	0.04419
PA2133	-	hypothetical protein	0.04	0.97495
PA2134	-	hypothetical protein	-0.1	0.8469
PA2135	-	transporter	0.09	0.9336
PA2136	-	hypothetical protein	-0.04	0.97682
PA2137	-	hypothetical protein	-0.01	1
PA2138	-	multifunctional non-homologous end joining protein LigD	0.04	0.93877
PA2140	-	metallothionein	0.38	0.9147
PA2141	-	hypothetical protein	0.21	0.8617
PA2142	-	short-chain dehydrogenase	-0.03	0.98376
PA2142a	-	hypothetical protein	-0.44	0.90465
PA2143	-	hypothetical protein	-0.19	0.78779
PA2144	glgP	glycogen phosphorylase	0.08	0.88813
PA2145	-	hypothetical protein	0.4	0.23836
PA2146	-	hypothetical protein	-0.32	0.83081
PA2147	katE	catalase HPII	0.06	0.98318
PA2148	-	hypothetical protein	0.3	0.47086
PA2149	-	hypothetical protein	0.29	0.81545
PA2150	-	non-homologous end joining protein Ku	0	1
PA2151	-	alpha-1%2C4-glucan:maltose-1-phosphate maltosyltransferase	0.03	1
PA2152	-	trehalose synthase	0	1
PA2153	glgB	1%2C4-alpha-glucan branching protein GlgB	0.18	0.6415
PA2154	-	hypothetical protein	0	1
PA2155	-	cardiolipin synthase 2	0.09	0.93877
PA2156	-	hypothetical protein	-0.03	1
PA2157	-	hypothetical protein	-0.2	0.60324
PA2158	-	alcohol dehydrogenase	0.08	0.92806
PA2159	-	hypothetical protein	-0.25	0.71699
PA2160	-	glycosyl hydrolase	0.11	0.81545
PA2161	-	hypothetical protein	0.07	0.98958
PA2162	-	malto-oligosyltrehalose synthase	0.06	0.92806
PA2163	-	4-alpha-glucanotransferase	-0.05	0.95083
PA2164	-	glycosyl hydrolase	0.25	0.65159
PA2165	-	glycogen synthase	0.13	0.76034
PA2166	-	hypothetical protein	0.2	0.92076
PA2167	-	hypothetical protein	0.33	0.57346
PA2168	-	hypothetical protein	0.06	0.98014
PA2169	-	hypothetical protein	0.41	0.16304
PA2170	-	hypothetical protein	0.2	1
PA2171	-	hypothetical protein	0.05	0.97682
PA2172	-	hypothetical protein	-0.01	1
PA2173	-	hypothetical protein	-0.04	0.93877
PA2173a	-	hypothetical protein	0.03	1
PA2174	-	hypothetical protein	-0.07	0.98376
PA2175	-	hypothetical protein	0.26	0.89887
PA2176	-	hypothetical protein	-0.03	0.98014
PA2177	-	sensor/response regulator hybrid protein	-0.02	1
PA2178	-	hypothetical protein	-0.31	0.58715
PA2179	-	hypothetical protein	-0.07	0.98583
PA2180	-	hypothetical protein	-0.16	0.76034
PA2181	-	glutamate--cysteine ligase	-0.04	0.98014
PA2182	-	hypothetical protein	0.23	1
PA2183	-	hypothetical protein	0.15	0.99539
PA2184	-	hypothetical protein	-0.29	0.75311
PA2185	katN	non-heme catalase KatN	-0.03	1
PA2187	-	hypothetical protein	-0.35	0.78779
PA2188	-	alcohol dehydrogenase	0.25	0.92221
PA2189	-	hypothetical protein	0.56	0.65159
PA2190	-	hypothetical protein	-0.34	0.6415
PA2191	exoY	adenylate cyclase	0.2	0.76492
PA2192	-	hypothetical protein	0.14	0.88401
PA2193	hcnA	hydrogen cyanide synthase subunit HcnA	0.2	0.89887
PA2194	hcnB	hydrogen cyanide synthase subunit HcnB	0	1
PA2195	hcnC	hydrogen cyanide synthase subunit HcnC	-0.19	0.67876
PA2196	-	transcriptional regulator	0.06	0.94258
PA2197	-	hypothetical protein	-0.14	0.78126
PA2198	-	hypothetical protein	-0.19	0.86617
PA2199	-	dehydrogenase	0.02	1
PA2200	-	hypothetical protein	-0.06	0.95897
PA2201	-	hypothetical protein	-0.17	0.87565
PA2202	-	amino acid permease	-0.15	0.89124
PA2203	-	amino acid permease	-0.11	0.79366
PA2204	-	ABC transporter	-0.17	0.8469
PA2205	-	hypothetical protein	-0.2	0.6415
PA2206	-	transcriptional regulator	0.1	0.89483
PA2207	-	hypothetical protein	0.14	0.71699
PA2208	-	hypothetical protein	-0.17	0.88813
PA2209	-	hypothetical protein	0.03	1
PA2210	-	major facilitator superfamily transporter	0.13	0.75311
PA2211	-	hypothetical protein	0.14	0.92806
PA2212	-	4-hydroxythreonine-4-phosphate dehydrogenase	0.07	0.95897
PA2213	-	porin	0.06	0.98014
PA2214	-	major facilitator superfamily transporter	-0.17	0.80837
PA2215	-	hypothetical protein	-0.19	0.72582
PA2216	-	hypothetical protein	0.17	0.9497
PA2217	-	aldehyde dehydrogenase	0.1	0.8469
PA2218	-	hypothetical protein	-0.02	0.99518
PA2219	opdE	transcriptional regulator OpdE	0.12	0.81545
PA2220	-	transcriptional regulator	0.03	1
PA2221	-	hypothetical protein	-0.03	0.98583
PA2222	-	hypothetical protein	-0.01	1
PA2223	-	hypothetical protein	-0.03	0.98318
PA2224	-	hypothetical protein	-0.09	0.98014
PA2225	-	hypothetical protein	0.01	1
PA2226	-	hypothetical protein	1.36	0.73409
PA2227	vqsM	HTH-type transcriptional regulator VqsM	-0.46	0.25971
PA2228	-	hypothetical protein	-0.27	0.60324
PA2229	-	hypothetical protein	-0.18	0.6415
PA2230	-	hypothetical protein	0.1	0.87824
PA2231	pslA	biofilm formation protein PslA	1.17	0
PA2232	pslB	biofilm formation protein PslB	1.2	0
PA2233	pslC	biofilm formation protein PslC	1.85	0
PA2234	pslD	biofilm formation protein PslD	1.75	0
PA2235	pslE	biofilm formation protein PslE	1.85	0
PA2236	pslF	biofilm formation protein PslF	1.04	0
PA2237	pslG	biofilm formation protein PslG	0.84	0.05995
PA2238	pslH	biofilm formation protein PslH	1.58	0
PA2239	pslI	biofilm formation protein PslI	0.95	0.01506
PA2240	pslJ	biofilm formation protein PslJ	1.51	0
PA2241	pslK	biofilm formation protein PslL	0.83	0.01506
PA2242	pslL	hypothetical protein	1.16	0
PA2243	pslM	FAD-binding dehydrogenase	0.05	0.97495
PA2244	pslN	hypothetical protein	-0.08	0.89887
PA2246	bkdR	Bkd operon transcriptional regulator BkdR	0.04	1
PA2247	bkdA1	2-oxoisovalerate dehydrogenase subunit alpha	-0.02	1
PA2248	bkdA2	2-oxoisovalerate dehydrogenase subunit beta	-0.01	1
PA2249	bkdB	branched-chain alpha-keto acid dehydrogenase complex lipoamide acyltransferase	0.04	0.99518
PA2250	lpdV	branched-chain alpha-keto acid dehydrogenase complex dihydrolipoyl dehydrogenase	0.1	0.87565
PA2251	-	hypothetical protein	-0.02	1
PA2252	-	AGCS sodium/alanine/glycine symporter	0.18	0.43278
PA2253	ansA	L-asparaginase I	0	1
PA2254	pvcA	paerucumarin biosynthesis protein PvcA	0.04	1
PA2255	pvcB	paerucumarin biosynthesis protein PvcB	0.05	0.99304
PA2256	pvcC	paerucumarin biosynthesis protein PvcC	0.1	0.88813
PA2257	pvcD	paerucumarin biosynthesis protein PvcD	0.07	0.92076
PA2258	ptxR	HTH-type transcriptional regulator PtxR	0.14	0.67876
PA2259	ptxS	transcriptional regulator PtxS	0.35	0.46141
PA2260	-	hypothetical protein	-0.15	0.61824
PA2261	-	2-ketogluconate kinase	-0.45	0.16304
PA2262	-	2-ketogluconate transporter	0.04	0.97072
PA2263	-	2-hydroxyacid dehydrogenase	-0.02	0.99518
PA2264	-	hypothetical protein	-0.14	0.76492
PA2265	-	gluconate dehydrogenase	0.05	0.8617
PA2266	-	cytochrome C	0.19	0.57346
PA2267	-	transcriptional regulator	-0.12	0.8236
PA2268	-	hypothetical protein	0.06	0.9497
PA2269	-	hypothetical protein	0.05	0.94258
PA2270	-	transcriptional regulator	0.07	0.9468
PA2271	-	acetyltransferase	-0.03	1
PA2272	pbpC	penicillin-binding protein 3A	0.11	0.81545
PA2273	soxR	redox-sensitive transcriptional activator SoxR	0.12	0.92596
PA2274	-	hypothetical protein	0.13	0.92221
PA2275	-	alcohol dehydrogenase	-0.06	0.98014
PA2276	-	transcriptional regulator	0.01	1
PA2277	arsR	ArsR family transcriptional regulator	0	1
PA2278	arsB	arsenite-antimonite efflux pump ArsB	-0.11	0.83724
PA2279	arsC	low molecular weight phosphatase	0.07	0.95098
PA2280	-	hypothetical protein	-0.28	0.45597
PA2281	-	transcriptional regulator	-0.07	0.91737
PA2282	-	hypothetical protein	-0.1	0.99912
PA2283	-	hypothetical protein	-0.07	0.81545
PA2284	-	hypothetical protein	-0.15	0.88401
PA2285	-	hypothetical protein	-0.33	0.68802
PA2286	-	hypothetical protein	0.11	0.83081
PA2287	-	hypothetical protein	-0.16	0.95083
PA2288	-	hypothetical protein	0.13	0.9336
PA2289	-	hypothetical protein	0.04	0.94258
PA2290	gcd	glucose dehydrogenase	-0.04	0.92076
PA2291	-	glucose-sensitive porin	0.1	0.56236
PA2292	-	hypothetical protein	0.08	0.9497
PA2293	-	hypothetical protein	0.05	0.97682
PA2294	-	ABC transporter ATP-binding protein	0.09	0.77181
PA2295	-	ABC transporter permease	-0.02	1
PA2296	-	hypothetical protein	-0.11	0.83081
PA2297	-	ferredoxin	-0.12	0.97682
PA2298	-	oxidoreductase	-0.11	0.80205
PA2299	-	transcriptional regulator	-0.07	0.9336
PA2300	chiC	chitinase	0.16	0.66433
PA2301	-	hypothetical protein	0.08	0.93877
PA2302	ambE	protein AmbE	-0.03	0.97072
PA2303	ambD	protein AmbD	-0.06	0.98014
PA2304	ambC	protein AmbC	-0.03	0.97682
PA2305	ambB	protein AmbB	-0.09	0.73409
PA2306	ambA	protein AmbA	-0.2	0.78779
PA2307	-	ABC transporter permease	-0.25	0.34047
PA2308	-	ABC transporter ATP-binding protein	-0.07	0.95897
PA2309	-	hypothetical protein	-0.21	0.8236
PA2310	-	hypothetical protein	-0.28	0.55545
PA2311	-	hypothetical protein	-0.39	0.74307
PA2312	-	transcriptional regulator	-0.26	0.33217
PA2312a	-	hypothetical protein	0.23	0.87565
PA2314	-	major facilitator superfamily transporter	0.12	0.8617
PA2315	-	hypothetical protein	0.01	1
PA2316	-	transcriptional regulator	0	1
PA2317	-	oxidoreductase	-0.37	0.20596
PA2318	-	hypothetical protein	0.08	1
PA2319	-	transposase	-0.22	0.0513
PA2320	gntR	GntR family transcriptional regulator	0.05	0.97682
PA2321	-	gluconokinase	0.04	0.99518
PA2322	-	gluconate permease	0	1
PA2323	-	glyceraldehyde-3-phosphate dehydrogenase	-0.12	0.81545
PA2324	-	hypothetical protein	0.13	0.86617
PA2325	-	hypothetical protein	0.06	0.9497
PA2326	-	hypothetical protein	0.03	0.98583
PA2327	-	ABC transporter permease	-0.48	0.41281
PA2328	-	hypothetical protein	0.08	0.9618
PA2329	-	ABC transporter ATP-binding protein	0.07	0.95098
PA2330	-	hypothetical protein	0.09	0.92596
PA2331	-	hypothetical protein	0.21	0.90864
PA2332	-	transcriptional regulator	0.01	1
PA2333	-	sulfatase	0.13	0.91737
PA2334	-	transcriptional regulator	-0.27	0.6415
PA2335	-	TonB-dependent receptor	0.11	0.88401
PA2336	-	hypothetical protein	0.2	0.78779
PA2337	mtlR	transcriptional regulator MtlR	0.32	0.20596
PA2338	-	maltose/mannitol ABC transporter substrate-binding protein	0.19	0.68802
PA2339	-	binding-protein-dependent maltose/mannitol transport protein	0	1
PA2340	-	binding-protein-dependent maltose/mannitol transport protein	-0.12	0.89124
PA2341	-	maltose ABC transporter ATP-binding protein	0.1	0.95083
PA2342	mtlD	mannitol dehydrogenase	-0.08	0.93342
PA2343	mtlY	xylulose kinase	0.33	0.35216
PA2344	mtlZ	fructokinase	-0.34	0.48993
PA2345	-	hypothetical protein	0.32	0.75311
PA2346	-	hypothetical protein	-0.25	0.61824
PA2347	-	hypothetical protein	0.26	0.72582
PA2348	-	hypothetical protein	-0.03	1
PA2349	-	hypothetical protein	-0.04	1
PA2350	-	methionine ABC transporter ATP-binding protein	-0.04	0.98583
PA2351	-	ABC transporter permease	0.05	0.98376
PA2352	-	glycerophosphoryl diester phosphodiesterase	0.03	1
PA2353	-	hypothetical protein	0.16	0.83724
PA2354	-	transcriptional regulator	0.2	0.55976
PA2355	-	FMNH2-dependent monooxygenase	-0.2	0.62948
PA2356	msuD	methanesulfonate monooxygenase	0.2	0.8236
PA2357	msuE	FMN reductase MsuE	-0.8	0.17801
PA2358	-	hypothetical protein	0.49	0.61824
PA2359	-	transcriptional regulator	0.14	0.72582
PA2360	-	hypothetical protein	0.06	0.95083
PA2361	-	hypothetical protein	0.1	0.67876
PA2362	-	hypothetical protein	0.08	0.95083
PA2363	-	hypothetical protein	0.11	0.88813
PA2364	-	hypothetical protein	-0.01	1
PA2365	-	hypothetical protein	0.31	0.52551
PA2366	-	uricase	0	1
PA2367	-	hypothetical protein	0	1
PA2368	-	hypothetical protein	0.15	0.92221
PA2369	-	hypothetical protein	0.03	0.98318
PA2370	-	hypothetical protein	0.21	0.78779
PA2371	-	ClpA/B-type protease	-0.13	0.71699
PA2373	-	hypothetical protein	0.02	1
PA2374	-	hypothetical protein	-0.7	0.62948
PA2375	-	hypothetical protein	0.02	1
PA2376	-	transcriptional regulator	-0.12	0.90465
PA2377	-	hypothetical protein	-0.1	0.81545
PA2378	-	aldehyde dehydrogenase	-0.04	0.9497
PA2379	-	oxidoreductase	-0.21	0.41719
PA2380	-	hypothetical protein	0.49	0.69912
PA2381	-	hypothetical protein	-0.09	0.94258
PA2382	lldA	L-lactate dehydrogenase	-0.16	0.79366
PA2383	-	transcriptional regulator	-0.46	0.20672
PA2384	-	hypothetical protein	-0.43	0.58715
PA2385	pvdQ	acyl-homoserine lactone acylase PvdQ	0.5	0
PA2386	pvdA	L-ornithine N5-oxygenase	-0.02	1
PA2387	fpvI	RNA polymerase sigma factor	0.27	0.24472
PA2388	fpvR	protein FpvR	-0.44	0.56236
PA2389	pvdR	pyoverdine biosynthesis protein PvdR	0.06	0.95897
PA2390	pvdT	pyoverdine biosynthesis protein PvdT	0.03	0.95442
PA2391	opmQ	hypothetical protein	0.21	0.74307
PA2392	pvdP	pyoverdine biosynthesis protein PvdP	-0.11	0.81545
PA2393	-	dipeptidase	0.06	0.89887
PA2394	pvdN	pyoverdine biosynthesis protein PvdN	0.38	0.57346
PA2395	pvdO	pyoverdine biosynthesis protein PvdO	0.57	0.25971
PA2396	pvdF	pyoverdine synthetase F	-0.05	0.98376
PA2397	pvdE	pyoverdine biosynthesis protein PvdE	1.05	0.68802
PA2398	fpvA	ferripyoverdine receptor	0.01	1
PA2399	pvdD	pyoverdine synthetase D	0.05	0.78126
PA2400	pvdJ	pyoverdine biosynthesis protein PvdJ	0.09	0.6415
PA2402	-	peptide synthase	0.04	0.86617
PA2403	-	hypothetical protein	0.25	0.81545
PA2404	-	hypothetical protein	0.33	0.57346
PA2405	-	hypothetical protein	-0.3	0.97072
PA2406	-	hypothetical protein	-0.32	0.75311
PA2407	-	adhesion protein	0	1
PA2408	-	ABC transporter ATP-binding protein	-0.06	0.95098
PA2409	-	ABC transporter permease	-0.06	0.97682
PA2410	-	hypothetical protein	0.25	0.8428
PA2411	-	thioesterase	-0.02	1
PA2412	-	hypothetical protein	0.66	0.60324
PA2413	pvdH	diaminobutyrate--2-oxoglutarate aminotransferase	0.2	0.69912
PA2414	-	L-sorbosone dehydrogenase	0.17	0.81545
PA2415	-	hypothetical protein	0.11	0.92221
PA2416	treA	trehalase	-0.17	0.76492
PA2417	-	transcriptional regulator	0.11	0.75311
PA2418	-	quercetin 2%2C3-dioxygenase	-0.3	0.58715
PA2419	-	hydrolase	-0.04	0.99518
PA2420	-	porin	-0.27	0.09288
PA2421	-	hypothetical protein	0.19	0.78126
PA2422	-	hypothetical protein	-0.53	0.01751
PA2423	-	hypothetical protein	-0.17	0.87565
PA2424	pvdL	peptide synthase	0.08	0.55419
PA2425	pvdG	pyoverdine biosynthesis protein PvdG	0.21	0.77181
PA2426	pvdS	extracytoplasmic-function sigma-70 factor	-0.11	0.95083
PA2427	-	hypothetical protein	0.03	1
PA2428	-	hypothetical protein	0.37	0.56236
PA2429	-	hypothetical protein	-0.16	0.94258
PA2430	-	hypothetical protein	0.14	0.89124
PA2431	-	hypothetical protein	-0.23	0.17801
PA2432	bexR	bistable expression regulator BexR	0.08	0.92596
PA2433	-	hypothetical protein	0.08	0.99518
PA2434	-	hypothetical protein	0.05	0.95897
PA2435	-	cation-transporting P-type ATPase	-0.04	0.92596
PA2436	-	hypothetical protein	-0.12	0.90864
PA2437	-	hypothetical protein	-0.12	0.87565
PA2438	-	hypothetical protein	-0.11	0.93877
PA2439	-	hypothetical protein	0.21	0.20596
PA2440	-	hypothetical protein	0.07	0.95897
PA2441	-	hypothetical protein	0.06	0.97682
PA2442	gcvT2	glycine cleavage system protein T2	0.25	0.57346
PA2443	sdaA	L-serine dehydratase	0.21	0.34047
PA2444	glyA2	serine hydroxymethyltransferase	0.07	0.83724
PA2445	gcvP2	glycine dehydrogenase	-0.04	0.93877
PA2446	gcvH2	glycine cleavage system protein H	0.01	1
PA2447	-	transcriptional regulator	0.41	0.54972
PA2448	-	hypothetical protein	-0.26	0.56236
PA2449	-	transcriptional regulator	-0.18	0.58715
PA2450	-	hypothetical protein	0.08	0.89483
PA2453	-	hypothetical protein	1	1
PA2454	-	hypothetical protein	-0.08	0.95442
PA2455	-	hypothetical protein	0.05	1
PA2457	-	hypothetical protein	-0.13	0.85457
PA2458	-	hypothetical protein	0	1
PA2459	-	hypothetical protein	0.49	0.92596
PA2460	-	hypothetical protein	-0.13	0.97682
PA2461	-	hypothetical protein	0.32	0.90465
PA2462	-	hypothetical protein	0	1
PA2463	-	hypothetical protein	-0.05	0.86617
PA2464	-	hypothetical protein	0.18	0.73409
PA2465	-	hypothetical protein	0.06	0.93877
PA2466	foxA	ferrioxamine receptor FoxA	0.12	0.74307
PA2467	foxR	anti-sigma factor FoxR	0.09	0.95897
PA2468	foxI	ECF sigma factor FoxI	0	1
PA2469	-	transcriptional regulator	0.12	0.8428
PA2470	gtdA	gentisate 1%2C2-dioxygenase	-0.03	0.98583
PA2471	-	hypothetical protein	0.03	1
PA2472	-	major facilitator superfamily transporter	0.11	0.73409
PA2473	-	glutathione S-transferase	-0.13	0.89483
PA2474	-	hypothetical protein	-0.21	0.69912
PA2475	-	cytochrome P450	-0.15	0.79366
PA2476	dsbG	thiol:disulfide interchange protein DsbG	-0.32	0.45226
PA2477	-	thiol:disulfide interchange protein	-0.32	0.72582
PA2478	-	thiol:disulfide interchange protein DsbD	0.01	1
PA2479	-	two-component response regulator	-0.06	0.97682
PA2480	-	two-component sensor	-0.02	0.98583
PA2481	-	hypothetical protein	-0.3	0.32893
PA2482	-	cytochrome C	0.15	0.58715
PA2483	-	hypothetical protein	-0.22	0.12153
PA2484	-	hypothetical protein	-0.07	0.9497
PA2485	-	hypothetical protein	-0.01	1
PA2486	-	hypothetical protein	0.26	0.8469
PA2487	-	hypothetical protein	0.25	0.45226
PA2488	-	transcriptional regulator	0.14	0.79366
PA2489	-	transcriptional regulator	-0.19	0.71699
PA2490	-	hypothetical protein	-0.18	0.85457
PA2491	-	oxidoreductase	-0.12	0.78779
PA2492	mexT	transcriptional regulator MexT	-0.02	1
PA2493	mexE	resistance-nodulation-cell division (RND) multidrug efflux membrane fusion protein MexE	-0.16	0.56236
PA2494	mexF	resistance-nodulation-cell division (RND) multidrug efflux transporter MexF	-0.09	0.79366
PA2495	oprN	multidrug efflux outer membrane protein OprN	-0.26	0.43278
PA2496	-	hypothetical protein	0.23	0.98318
PA2497	-	transcriptional regulator	-0.05	0.96665
PA2498	-	hypothetical protein	0.16	0.89887
PA2499	-	deaminase	-0.18	0.89124
PA2500	-	major facilitator superfamily transporter	0.27	0.57346
PA2501	-	hypothetical protein	0.13	0.73409
PA2502	-	hypothetical protein	-0.03	1
PA2503	-	hypothetical protein	0.01	1
PA2504	-	hypothetical protein	0.02	1
PA2505	opdT	tyrosine porin OpdT	-0.06	0.8428
PA2506	-	hypothetical protein	-0.58	0.40501
PA2507	catA	catechol 1%2C2-dioxygenase	0.09	0.91737
PA2508	catC	muconolactone delta-isomerase	-0.32	0.85457
PA2509	catB	muconate cycloisomerase I	-0.03	0.98376
PA2510	catR	transcriptional regulator CatR	-0.32	0.62948
PA2511	-	transcriptional regulator	-0.23	0.33859
PA2512	antA	anthranilate dioxygenase large subunit	0.07	0.9497
PA2513	antB	anthranilate dioxygenase small subunit	0	1
PA2514	antC	anthranilate dioxygenase reductase	-0.02	1
PA2515	xylL	1%2C6-dihydroxycyclohexa-2%2C4-diene-1-carboxylate dehydrogenase	-0.32	0.57346
PA2516	xylZ	toluate 1%2C2-dioxygenase electron transfer subunit	-0.15	0.78779
PA2517	xylY	toluate 1%2C2-dioxygenase subunit beta	-0.38	0.28125
PA2518	xylX	toluate 1%2C2-dioxygenase subunit alpha	-0.05	0.95897
PA2519	xylS	transcriptional regulator XylS	0.02	1
PA2520	czcA	resistance-nodulation-cell division (RND) divalent metal cation efflux transporter CzcA	-0.08	0.79366
PA2521	czcB	resistance-nodulation-cell division (RND) divalent metal cation efflux membrane fusion protein CzcB	0.2	0.60324
PA2522	czcC	outer membrane protein CzcC	-0.15	0.79366
PA2523	-	two-component response regulator	-0.07	0.9336
PA2524	-	two-component sensor	0.14	0.76034
PA2525	-	hypothetical protein	-0.08	0.89124
PA2526	-	resistance-nodulation-cell division (RND) efflux transporter	0.06	0.92221
PA2527	-	resistance-nodulation-cell division (RND) efflux transporter	0.08	0.83724
PA2528	-	resistance-nodulation-cell division (RND) efflux membrane fusion protein	-0.1	0.79366
PA2529	-	hypothetical protein	-0.14	0.47709
PA2530	-	hypothetical protein	-0.12	0.69912
PA2531	-	aminotransferase	0.15	0.78779
PA2532	tpx	2-Cys peroxiredoxin	-0.28	0.54972
PA2533	-	sodium:alanine symporter	0.1	0.78779
PA2534	-	transcriptional regulator	-0.05	0.97682
PA2535	-	oxidoreductase	0.11	0.80205
PA2536	-	phosphatidate cytidylyltransferase	-0.18	0.28125
PA2537	-	acyltransferase	0.09	0.82878
PA2538	-	hypothetical protein	-0.08	0.89124
PA2539	-	hypothetical protein	0	1
PA2540	-	hypothetical protein	-0.08	0.89124
PA2541	-	CDP-alcohol phosphatidyltransferase	0.15	0.88401
PA2542	-	hypothetical protein	-0.08	0.68802
PA2543	-	hypothetical protein	-0.05	0.95897
PA2544	-	hypothetical protein	-0.07	0.98583
PA2545	xthA	exonuclease III	0.15	0.76034
PA2546	-	ring-cleaving dioxygenase	0.4	0.17801
PA2547	-	transcriptional regulator	-0.39	0.00966
PA2548	-	hypothetical protein	-0.01	1
PA2549	-	hypothetical protein	-0.02	0.97495
PA2550	-	acyl-CoA dehydrogenase	0.68	0
PA2551	-	transcriptional regulator	-0.06	0.92806
PA2552	-	acyl-CoA dehydrogenase	0.17	0.73409
PA2553	-	acyl-CoA thiolase	0.4	0.32893
PA2554	-	short-chain dehydrogenase	0.04	0.98318
PA2555	-	AMP-binding protein	0.16	0.61824
PA2556	-	transcriptional regulator	-0.15	0.77181
PA2557	-	AMP-binding protein	-0.08	0.8236
PA2558	-	transporter	0.04	0.98318
PA2559	-	hypothetical protein	-0.21	0.62948
PA2559a	-	hypothetical protein	-0.18	0.87824
PA2560	-	hypothetical protein	-0.24	0.68802
PA2561	-	methyl-accepting chemotaxis protein CtpH	0.01	1
PA2562	-	hypothetical protein	0	1
PA2563	-	sulfate transporter	-0.23	0.33217
PA2564	-	trans-aconitate 2-methyltransferase	0	1
PA2565	-	hypothetical protein	-0.01	1
PA2566	-	hypothetical protein	0.03	0.98376
PA2567	-	hypothetical protein	-0.23	0.42572
PA2568	-	hypothetical protein	-0.03	1
PA2569	-	hypothetical protein	0.24	0.65159
PA2570	lecA	PA-I galactophilic lectin	-0.14	0.9147
PA2571	-	two-component sensor	0	1
PA2572	-	two-component response regulator	-0.14	0.72582
PA2573	-	chemotaxis transducer	0.06	0.92806
PA2574	alkB1	alkane-1 monooxygenase	-0.07	0.92221
PA2575	-	hypothetical protein	-0.07	0.9497
PA2576	-	hypothetical protein	0.02	0.98583
PA2577	-	transcriptional regulator	-0.12	0.92221
PA2578	-	acetyltransferase	0.06	0.97682
PA2579	kynA	tryptophan 2%2C3-dioxygenase	-0.05	0.96665
PA2580	-	hypothetical protein	-0.15	0.83724
PA2581	-	hypothetical protein	0.21	0.73409
PA2582	-	hypothetical protein	0.48	0.8469
PA2583	-	sensor/response regulator hybrid protein	0.03	0.96665
PA2584	pgsA	CDP-diacylglycerol--glycerol-3-phosphate 3-phosphatidyltransferase	0.53	0.97072
PA2585	uvrC	excinuclease ABC subunit C	-0.08	0.8428
PA2586	gacA	response regulator GacA	-0.62	0
PA2587	pqsH	2-heptyl-3-hydroxy-4(1H)-quinolone synthase	-0.14	0.67876
PA2588	-	transcriptional regulator	0.17	0.71699
PA2589	-	hypothetical protein	0.09	0.81545
PA2590	-	hypothetical protein	0.04	0.92221
PA2591	-	transcriptional regulator	-0.01	1
PA2592	-	spermidine/putrescine-binding protein	-0.19	0.36066
PA2593	qteE	quorum threshold expression protein QteE	-0.18	0.78779
PA2594	-	hypothetical protein	-0.16	0.69912
PA2595	-	hypothetical protein	0.12	0.83724
PA2596	-	hypothetical protein	-0.05	0.9147
PA2597	-	hypothetical protein	0.26	0.20596
PA2598	-	hypothetical protein	-0.17	0.58715
PA2599	-	hypothetical protein	0.22	0.62948
PA2600	-	hypothetical protein	-0.08	0.94258
PA2601	-	transcriptional regulator	-0.11	0.67876
PA2602	-	hypothetical protein	0.01	1
PA2603	-	thiosulfate sulfurtransferase	0.01	1
PA2604	-	hypothetical protein	0.12	0.8469
PA2605	-	sulfurtransferase TusD	0.33	0.91737
PA2606	-	sulfur relay protein TusC	-0.29	1
PA2607	-	hypothetical protein	-0.34	1
PA2608	-	hypothetical protein	0.14	1
PA2609	-	hypothetical protein	-0.2	0.62948
PA2610	-	hypothetical protein	0.02	1
PA2611	cysG	siroheme synthase	-0.02	0.99539
PA2612	serS	serine--tRNA ligase	-0.69	0.99539
PA2613	-	recombination factor protein RarA	-0.16	0.69912
PA2614	lolA	outer-membrane lipoprotein carrier protein	1.53	0.89124
PA2615	ftsK	DNA translocase FtsK	-0.72	0.89124
PA2616	trxB1	thioredoxin reductase	-0.38	0.17017
PA2617	aat	leucyl/phenylalanyl-tRNA--protein transferase	-0.42	0.44849
PA2618	-	arginyl-tRNA--protein transferase	-0.03	0.97682
PA2619	infA	translation initiation factor IF-1	0	1
PA2620	clpA	ATP-binding protease component ClpA	-0.2	0.24472
PA2621	-	ATP-dependent Clp protease adapter protein Clp	-0.15	0.83081
PA2622	cspD	cold-shock protein CspD	-0.03	0.99539
PA2623	icd	isocitrate dehydrogenase	-0.09	0.8469
PA2624	idh	isocitrate dehydrogenase	-0.07	0.82878
PA2625	-	hypothetical protein	-0.02	1
PA2626	trmU	tRNA-specific 2-thiouridylase MnmA	-0.3	0.8617
PA2627	-	high frequency lysogenization protein HflD	0.05	0.89124
PA2628	-	hypothetical protein	-0.17	0.6415
PA2629	purB	adenylosuccinate lyase	-0.1	0.98014
PA2630	-	hypothetical protein	-0.1	0.9497
PA2631	-	acetyltransferase	-0.28	0.50904
PA2632	-	hypothetical protein	0.07	0.92806
PA2633	-	hypothetical protein	0.03	0.98376
PA2634	aceA	isocitrate lyase	-0.01	1
PA2635	-	hypothetical protein	-0.17	0.40501
PA2636	-	hypothetical protein	0.02	1
PA2637	nuoA	NADH-quinone oxidoreductase subunit A	-0.83	0.71699
PA2638	nuoB	NADH-quinone oxidoreductase subunit B	0.52	0.57346
PA2639	nuoD	NADH:-quinone oxidoreductase subunit C/D	-0.31	0.56236
PA2640	nuoE	NADH-quinone oxidoreductase subunit E	-0.06	1
PA2641	nuoF	NADH dehydrogenase I subunit F	0.18	0.8236
PA2642	nuoG	NADH-quinone oxidoreductase subunit G	-0.24	0.41719
PA2643	nuoH	NADH-quinone oxidoreductase subunit H	-0.28	0.58715
PA2644	nuoI	NADH-quinone oxidoreductase subunit I	-0.45	0.80837
PA2645	nuoJ	NADH-quinone oxidoreductase subunit J	-0.48	0.56236
PA2646	nuoK	NADH-quinone oxidoreductase subunit K	-0.12	0.96665
PA2647	nuoL	NADH-quinone oxidoreductase subunit L	-0.26	0.76492
PA2648	nuoM	NADH-quinone oxidoreductase subunit M	-0.24	0.58715
PA2649	nuoN	NADH-quinone oxidoreductase subunit N	-0.43	0.03111
PA2650	-	hypothetical protein	-0.12	0.89124
PA2651	-	hypothetical protein	0.03	0.98958
PA2652	-	methyl-accepting chemotaxis protein	0.04	0.88401
PA2653	-	transporter	-0.27	0.06455
PA2654	-	chemotaxis transducer	-0.07	0.71699
PA2655	-	hypothetical protein	-0.42	0.8236
PA2656	-	two-component sensor	0.77	0.20596
PA2657	-	two-component response regulator	1.57	0
PA2658	-	hypothetical protein	0.53	0.90392
PA2659	-	hypothetical protein	-0.92	0.80837
PA2660	-	hypothetical protein	0.33	0.44465
PA2661	-	hypothetical protein	0.44	0
PA2662	-	hypothetical protein	0.02	1
PA2663	ppyR	psl and pyoverdine operon regulator PpyR	0.08	0.90465
PA2664	fhp	flavohemoprotein	-0.08	0.94258
PA2665	-	anaerobic nitric oxide reductase transcriptional regulator	0	1
PA2666	-	6-carboxytetrahydropterin synthase QueD	-0.28	0.94258
PA2667	-	hypothetical protein	0.12	0.97495
PA2669	-	hypothetical protein	0.04	0.98014
PA2670	-	hypothetical protein	-0.27	0.01751
PA2671	-	hypothetical protein	0.21	0.47549
PA2672	-	type II secretion system protein	0.02	0.98318
PA2673	-	type II secretion system protein	-0.17	0.32335
PA2674	-	type II secretion system protein	-0.16	0.89124
PA2675	-	type II secretion system protein	-0.22	0.68802
PA2676	-	type II secretion system protein	-0.2	0.27391
PA2677	-	type II secretion protein	-0.1	0.77181
PA2678	-	ABC transporter permease	0.21	0.40895
PA2679	-	hypothetical protein	0.02	1
PA2680	-	quinone oxidoreductase	0.06	0.86617
PA2681	-	transcriptional regulator	-0.23	0.25232
PA2682	-	hypothetical protein	-0.08	0.76492
PA2683	-	serine/threonine dehydratase	-0.31	0.32893
PA2684	-	hypothetical protein	0	1
PA2685	-	hypothetical protein	-0.02	0.98014
PA2686	pfeR	two-component response regulator PfeR	0.12	0.82878
PA2687	pfeS	two-component sensor histidine kinase PfeS	-0.1	0.76034
PA2688	pfeA	ferric enterobactin receptor	0.01	0.98583
PA2689	-	hypothetical protein	0.07	0.9618
PA2690	-	transposase	-0.15	0.19577
PA2691	-	hypothetical protein	0	1
PA2692	-	transcriptional regulator	0.02	1
PA2693	-	acyl-CoA thioesterase	0.3	0.15877
PA2694	-	thioredoxin	-0.28	0.71699
PA2695	-	hypothetical protein	0.03	0.98376
PA2696	-	transcriptional regulator	-0.18	0.56236
PA2697	-	hypothetical protein	-0.09	0.94258
PA2698	-	hydrolase	0.1	0.6415
PA2699	-	hypothetical protein	-0.09	0.79366
PA2700	opdB	OpdB proline porin	0.04	0.9336
PA2701	-	major facilitator superfamily transporter	-0.08	0.74307
PA2702	-	hypothetical protein	-0.1	0.89887
PA2703	-	hypothetical protein	0.77	0.57346
PA2704	-	transcriptional regulator	0.13	0.73409
PA2705	-	hypothetical protein	-0.08	0.78779
PA2706	-	hypothetical protein	0.3	0.20596
PA2707	-	hypothetical protein	-0.08	0.88813
PA2708	-	hypothetical protein	0.11	0.78126
PA2709	cysK	cysteine synthase A	-0.09	0.77181
PA2710	-	hypothetical protein	-0.06	0.9336
PA2711	-	spermidine/putrescine-binding protein	0.08	0.86617
PA2712	-	hypothetical protein	-0.09	0.8617
PA2713	-	hypothetical protein	-0.17	0.69912
PA2714	-	molybdopterin oxidoreductase	0	1
PA2715	-	ferredoxin	0.05	0.98376
PA2716	-	FMN oxidoreductase	-0.09	0.87565
PA2717	cpo	chloroperoxidase	-0.09	0.77181
PA2718	-	transcriptional regulator	0.13	0.83724
PA2719	-	hypothetical protein	0.05	0.9497
PA2720	-	hypothetical protein	0.02	0.98958
PA2721	-	hypothetical protein	0.04	0.98014
PA2722	-	hypothetical protein	-0.11	0.97495
PA2723	-	hypothetical protein	-0.25	0.68802
PA2724	-	hypothetical protein	-0.02	1
PA2725	-	chaperone	0	1
PA2726	-	radical activating enzyme	0.03	1
PA2729	-	hypothetical protein	-0.07	0.90864
PA2730	-	hypothetical protein	-0.22	0.69912
PA2732	-	hypothetical protein	0	1
PA2733	-	hypothetical protein	-0.06	0.8236
PA2734	-	hypothetical protein	0.06	0.89483
PA2735	-	restriction-modification system protein	0.02	0.98958
PA2736	-	hypothetical protein	0.08	0.92076
PA2737	-	hypothetical protein	0.64	0.16304
PA2738	himA	integration host factor subunit alpha	0.61	0.71699
PA2739	pheT	phenylalanine--tRNA ligase subunit beta	1.85	0.81545
PA2740	pheS	phenylalanine--tRNA ligase subunit alpha	0.43	1
PA2741	rplT	50S ribosomal protein L20	0	1
PA2742	rpmI	50S ribosomal protein L35	0	1
PA2743	infC	translation initiation factor IF-3	-0.79	1
PA2744	thrS	threonine--tRNA ligase	-0.47	0.95083
PA2745	-	hydrolase	-0.18	0.43739
PA2746	-	hypothetical protein	-0.01	1
PA2746a	-	hypothetical protein	0	1
PA2747	-	hypothetical protein	-0.07	0.94258
PA2747a	-	hypothetical protein	-0.3	0.92076
PA2748	-	methionine aminopeptidase	-0.17	0.56236
PA2749	endA	DNA-specific endonuclease I	0.14	0.78779
PA2750	-	hypothetical protein	0.12	0.89887
PA2750a	-	hypothetical protein	-0.53	0.44849
PA2751	-	hypothetical protein	0.01	1
PA2752	-	hypothetical protein	-0.3	0.26691
PA2753	-	hypothetical protein	-0.38	0.48993
PA2754	-	hypothetical protein	0.44	0.24472
PA2754a	-	hypothetical protein	0.15	0.79366
PA2755	eco	ecotin	-0.08	0.85457
PA2755a	-	hypothetical protein	-0.28	0.19577
PA2756	-	hypothetical protein	-0.14	0.97495
PA2757	-	hypothetical protein	0.23	0.73409
PA2758	-	transcriptional regulator	-0.16	0.33217
PA2759	-	hypothetical protein	-0.02	0.99518
PA2760	-	hypothetical protein	0.07	0.77181
PA2761	-	hypothetical protein	-0.14	0.69912
PA2762	-	hypothetical protein	0.06	0.98376
PA2763	-	hypothetical protein	0.37	0.8428
PA2763a	-	hypothetical protein	-0.22	0.60324
PA2764	-	hypothetical protein	-0.23	0.73409
PA2765	-	hypothetical protein	-0.26	0.20596
PA2766	-	transcriptional regulator	-0.12	0.75311
PA2767	-	enoyl-CoA hydratase	0.1	0.76492
PA2768	-	hypothetical protein	0.16	0.89483
PA2769	-	hypothetical protein	0.14	0.81545
PA2770	-	isomerase	0.19	0.62948
PA2771	-	hypothetical protein	-0.19	0.65159
PA2772	-	hypothetical protein	-0.13	0.71699
PA2772a	-	hypothetical protein	0.01	1
PA2773	-	hypothetical protein	-0.26	0.67876
PA2774	-	hypothetical protein	0.12	0.8469
PA2775	-	hypothetical protein	1.07	0.57346
PA2776	-	hypothetical protein	-0.12	0.76492
PA2777	-	hypothetical protein	0.07	0.85457
PA2778	-	hypothetical protein	-0.01	1
PA2779	-	hypothetical protein	-0.36	0.75311
PA2780	-	hypothetical protein	-1.4	0.19577
PA2781	-	hypothetical protein	-0.33	0.57346
PA2782	-	hypothetical protein	0.08	0.88813
PA2783	-	hypothetical protein	0.17	0.32893
PA2784	-	hypothetical protein	0.06	0.89483
PA2785	-	hypothetical protein	-0.18	0.66433
PA2786	-	hypothetical protein	-0.02	1
PA2787	cpg2	glutamate carboxypeptidase	0.14	0.75311
PA2788	-	chemotaxis transducer	0.06	0.8428
PA2789	-	hypothetical protein	-0.24	0.65159
PA2790	-	hypothetical protein	0.05	0.97682
PA2791	-	hypothetical protein	-0.41	0.56236
PA2792	-	hypothetical protein	0.13	0.45226
PA2793	-	hypothetical protein	-0.06	0.80837
PA2795	-	tRNA-dihydrouridine synthase A	0.11	0.73409
PA2796	tal	transaldolase B	0.29	0.61824
PA2797	-	hypothetical protein	-0.52	0.78126
PA2798	-	two-component response regulator	-0.46	0.80205
PA2799	-	hypothetical protein	0.12	0.89124
PA2800	-	hypothetical protein	-1.16	1
PA2801	-	hypothetical protein	-0.17	0.76034
PA2802	-	transcriptional regulator	-0.06	0.92806
PA2803	-	hypothetical protein	-0.03	0.98014
PA2804	-	hypothetical protein	0.15	0.80205
PA2805	-	hypothetical protein	0.34	0.52953
PA2806	-	7-cyano-7-deazaguanine reductase	0.34	0.24472
PA2807	-	hypothetical protein	0.02	1
PA2808	ptrA	repressor PtrA	-0.38	0.83724
PA2809	copR	two-component response regulator CopR	0.17	0.65159
PA2810	copS	two-component sensor CopS	0.39	0.17017
PA2811	-	ABC transporter permease	0.03	0.98014
PA2812	-	ABC transporter ATP-binding protein	-0.03	0.99518
PA2813	-	glutathione S-transferase	-0.06	0.92806
PA2814	-	hypothetical protein	0.14	0.80205
PA2815	-	acyl-CoA dehydrogenase	0.08	0.75311
PA2816	-	hypothetical protein	-1.08	0.33217
PA2817	-	hypothetical protein	-0.49	0.35216
PA2818	arr	aminoglycoside response regulator	-0.07	0.89887
PA2820	-	hypothetical protein	-0.04	0.98318
PA2821	-	glutathione S-transferase	-0.03	1
PA2822	-	hypothetical protein	0.07	0.91737
PA2823	-	hypothetical protein	0.35	0.19577
PA2824	-	sensor/response regulator hybrid protein	0.17	0.37041
PA2825	ospR	transcriptional regulator	-0.02	1
PA2826	-	glutathione peroxidase	0.18	0.66433
PA2827	-	methionine sulfoxide reductase B	-0.11	0.82878
PA2828	-	aminotransferase	0.05	0.83081
PA2829	-	hypothetical protein	0.02	0.98376
PA2830	htpX	protease HtpX	1.03	0
PA2831	-	hypothetical protein	0	1
PA2832	tpm	thiopurine S-methyltransferase	0.09	0.95098
PA2833	-	hypothetical protein	0.24	0.94258
PA2834	-	transcriptional regulator	-0.1	0.69912
PA2835	-	major facilitator superfamily transporter	0.14	0.40501
PA2836	-	secretion protein	0.04	0.96665
PA2837	-	hypothetical protein	-0.09	0.78126
PA2838	-	transcriptional regulator	-0.08	0.8617
PA2839	-	hypothetical protein	-0.1	0.89887
PA2840	-	ATP-dependent RNA helicase	-0.51	0
PA2841	-	enoyl-CoA hydratase	-0.11	0.86617
PA2842	-	hypothetical protein	0.03	1
PA2843	-	aldolase	-0.04	0.92076
PA2844	-	hypothetical protein	0.1	0.91737
PA2845	-	hypothetical protein	0.34	0.88813
PA2846	-	transcriptional regulator	0.06	0.92221
PA2847	-	hypothetical protein	-0.02	1
PA2848	-	transcriptional regulator	-0.17	0.61824
PA2849	ohrR	transcriptional regulator	-0.21	0.77181
PA2850	ohr	organic hydroperoxide resistance protein	-0.31	0.32893
PA2851	efp	elongation factor P	0.71	0.68802
PA2852	-	hypothetical protein	0.37	0.72582
PA2853	oprI	outer membrane lipoprotein OprI	-0.08	1
PA2854	-	hypothetical protein	0	1
PA2855	-	hypothetical protein	0.1	0.78126
PA2856	tesA	esterase TesA	-0.07	0.8617
PA2857	-	ABC transporter ATP-binding protein	-0.22	0.72582
PA2858	-	hypothetical protein	-0.08	0.67876
PA2859	greB	transcription elongation factor GreB	0.08	0.90864
PA2860	-	hypothetical protein	-0.28	0.43278
PA2861	ligT	2'-5' RNA ligase	-0.11	0.71699
PA2862	lipA	lactonizing lipase	-0.09	0.8236
PA2863	lipH	lipase chaperone	0.01	1
PA2864	-	hypothetical protein	-0.12	0.74307
PA2865	-	glycosylase	0.02	0.99912
PA2866	mttC	secretion protein MttC	0.09	0.78779
PA2867	-	chemotaxis transducer	-0.17	0.24472
PA2868	-	hypothetical protein	-0.35	0.52145
PA2869	-	hypothetical protein	0.15	0.91737
PA2870	-	hypothetical protein	0.17	0.17017
PA2871	-	hypothetical protein	0.19	0.57346
PA2872	-	hypothetical protein	0.06	0.9497
PA2873	-	protein-glutamine gamma-glutamyltransferase	-0.07	0.8428
PA2874	-	hypothetical protein	0.31	0.56236
PA2875	-	hypothetical protein	0.04	0.9336
PA2876	pyrF	orotidine 5'-phosphate decarboxylase	-0.29	0.56236
PA2877	-	transcriptional regulator	0.09	0.87824
PA2878	-	hypothetical protein	-0.06	0.93877
PA2879	-	transcriptional regulator	-0.18	0.65159
PA2880	-	hypothetical protein	-0.12	0.86617
PA2881	-	two-component response regulator	-0.03	0.97495
PA2882	-	two-component sensor	-0.27	0.18937
PA2883	-	hypothetical protein	-0.26	0.60324
PA2884	-	hypothetical protein	0.73	0.04419
PA2885	atuR	atu genes repressor	0.35	0.28125
PA2886	atuA	hypothetical protein	-0.16	0.56236
PA2887	atuB	citronellol catabolism dehydrogenase	0.22	0.74307
PA2888	atuC	geranyl-CoA carboxylase subunit beta	0.01	1
PA2889	atuD	citronellyl-CoA dehydrogenase	-0.11	0.77181
PA2890	atuE	isohexenylglutaconyl-CoA hydratase	-0.31	0.0673
PA2891	atuF	geranyl-CoA carboxylase subunit alpha	-0.07	0.79366
PA2892	atuG	short-chain dehydrogenase	-0.11	0.88813
PA2893	atuH	long-chain-acyl-CoA synthetase	0.03	0.95897
PA2894	-	hypothetical protein	-0.41	0.11039
PA2895	-	hypothetical protein	1.02	0.09932
PA2896	-	RNA polymerase sigma factor	0.53	0.22434
PA2897	-	transcriptional regulator	0.04	0.94258
PA2898	-	hypothetical protein	0.36	0.61824
PA2899	-	transcriptional regulator	0.32	0.05618
PA2900	-	hypothetical protein	0.16	0.71699
PA2901	-	hypothetical protein	0.31	0.87824
PA2902	-	hypothetical protein	-0.05	0.9468
PA2903	cobJ	precorrin-3 methylase CobJ	0	1
PA2904	cobI	precorrin-2 C(20)-methyltransferase	0.18	0.57346
PA2905	cobH	precorrin-8X methylmutase	0.22	0.60324
PA2906	-	oxidoreductase	0.07	0.92596
PA2907	cobL	precorrin-6y-dependent methyltransferase CobL	0.14	0.56236
PA2908	cbiD	cobalt-precorrin-5B C(1)-methyltransferase	-0.01	0.99304
PA2909	-	cobalt-precorrin-6x reductase	0.17	0.4281
PA2910	-	manganese efflux pump MntP	-0.03	0.99518
PA2911	-	TonB-dependent receptor	-0.02	0.98376
PA2912	-	ABC transporter ATP-binding protein	-0.07	0.92221
PA2913	-	hypothetical protein	0.01	1
PA2914	-	ABC transporter permease	0.13	0.6415
PA2915	-	hypothetical protein	0.04	0.99518
PA2916	-	hypothetical protein	-0.03	1
PA2917	-	transcriptional regulator	0.02	1
PA2918	-	short-chain dehydrogenase	0.15	0.74307
PA2919	-	hypothetical protein	0.11	0.88401
PA2920	-	chemotaxis transducer	0.13	0.61824
PA2921	-	transcriptional regulator	-0.13	0.65159
PA2922	-	hydrolase	-0.1	0.79366
PA2923	hisJ	histidine ABC transporter substrate-binding protein HisJ	-0.13	0.66433
PA2924	hisQ	histidine ABC transporter permease HisQ	-0.07	0.9147
PA2925	hisM	histidine ABC transporter permease HisM	-0.05	0.92076
PA2926	hisP	histidine ABC transporter ATP-binding protein HisP	0.02	1
PA2927	-	hypothetical protein	0.06	0.92806
PA2928	-	hypothetical protein	0.09	0.92596
PA2929	-	hypothetical protein	-0.16	0.77181
PA2930	-	transcriptional regulator	-0.13	0.90392
PA2931	cifR	CifR protein	0.18	0.80205
PA2932	morB	morphinone reductase	0.03	0.98014
PA2933	-	major facilitator superfamily transporter	0.02	0.99518
PA2934	cif	CFTR inhibitory factor	0.03	0.98014
PA2935	-	hypothetical protein	-0.01	1
PA2936	-	hypothetical protein	-0.03	0.98318
PA2937	-	hypothetical protein	-0.04	0.98318
PA2938	-	transporter	0.03	0.99912
PA2939	-	aminopeptidase	-0.01	1
PA2940	-	acyl-CoA thiolase	0.05	0.9336
PA2941	-	hypothetical protein	0.19	0.52145
PA2942	-	magnesium chelatase	-0.09	0.89483
PA2943	-	phospho-2-dehydro-3-deoxyheptonate aldolase	-0.08	0.88401
PA2944	cobN	cobaltochelatase subunit CobN	0.03	0.95098
PA2945	-	cobalamin biosynthesis protein CobW	0.03	0.98583
PA2946	-	hypothetical protein	0	1
PA2947	-	hypothetical protein	-0.44	0.78126
PA2948	cobM	precorrin-4 C(11)-methyltransferase	0.19	0.77181
PA2949	-	lipase	0.07	0.90864
PA2950	-	reductase	0.59	1
PA2951	etfA	electron transfer flavoprotein subunit alpha	0.53	1
PA2952	etfB	electron transfer flavoprotein subunit beta	0.84	1
PA2953	-	electron transfer flavoprotein-ubiquinone oxidoreductase	0.85	0.73409
PA2954	-	hypothetical protein	0.03	1
PA2955	-	hypothetical protein	0.12	0.9147
PA2956	-	hypothetical protein	0.04	0.98014
PA2957	-	transcriptional regulator	-0.25	0.6415
PA2958	-	hypothetical protein	0.05	0.95098
PA2959	-	hypothetical protein	0.09	0.90465
PA2960	pilZ	type 4 fimbrial biogenesis protein PilZ	-0.06	0.95442
PA2961	holB	DNA polymerase III subunit delta'	1.35	0.75311
PA2962	tmk	thymidylate kinase	0.53	0.93342
PA2963	-	hypothetical protein	-0.75	0
PA2964	pabC	4-amino-4-deoxychorismate lyase	-0.42	0
PA2965	fabF1	3-oxoacyl-ACP synthase	-1.62	0
PA2966	acpP	acyl carrier protein	0	1
PA2967	fabG	3-oxoacyl-[acyl-carrier-protein] reductase FabG	-0.47	1
PA2968	fabD	malonyl CoA-ACP transacylase	0.34	0.19577
PA2969	plsX	phosphate acyltransferase	-0.07	0.97682
PA2970	rpmF	50S ribosomal protein L32	0.19	0.97072
PA2971	-	hypothetical protein	0.22	0.80205
PA2972	-	hypothetical protein	0.17	0.6415
PA2973	-	peptidase	-0.1	0.60324
PA2974	-	hydrolase	-0.09	0.90392
PA2975	rluC	ribosomal large subunit pseudouridine synthase C	-0.28	0.76034
PA2976	rne	ribonuclease E	-0.3	0.25232
PA2977	murB	UDP-N-acetylenolpyruvoylglucosamine reductase	0.94	0.9336
PA2978	ptpA	phosphotyrosine protein phosphatase	0	1
PA2979	kdsB	3-deoxy-manno-octulosonate cytidylyltransferase	-0.14	1
PA2980	-	hypothetical protein	0	1
PA2981	lpxK	tetraacyldisaccharide 4'-kinase	0.53	0.95083
PA2982	-	hypothetical protein	0	1
PA2983	-	translocation protein TolQ	-0.15	0.93342
PA2984	-	hypothetical protein	-0.1	0.72582
PA2985	-	hypothetical protein	-0.87	0
PA2986	-	hypothetical protein	2.11	0.68802
PA2987	-	lipoprotein-releasing system ABC transporter ATP-binding protein	-0.19	0.90465
PA2988	-	hypothetical protein	-1.47	0.79366
PA2989	-	hypothetical protein	0.11	0.83081
PA2990	-	phosphodiesterase	-0.1	0.8469
PA2991	sth	soluble pyridine nucleotide transhydrogenase	0.14	0.8469
PA2992	-	hypothetical protein	-0.32	0.86617
PA2993	-	hypothetical protein	-0.15	0.77181
PA2994	nqrF	Na(+)-translocating NADH-quinone reductase subunit F	-0.13	0.77181
PA2995	nqrE	Na(+)-translocating NADH-quinone reductase subunit E	-0.02	1
PA2996	nqrD	Na(+)-translocating NADH-quinone reductase subunit D	0.2	0.6415
PA2997	nqrC	Na(+)-translocating NADH-quinone reductase subunit C	-0.12	0.8236
PA2998	nqrB	Na(+)-translocating NADH-quinone reductase subunit B	0.06	0.91737
PA2999	nqrA	Na(+)-translocating NADH-quinone reductase subunit A	-0.05	0.9497
PA3000	aroP1	aromatic amino acid transporter AroP	-0.13	0.57346
PA3001	-	glyceraldehyde-3-phosphate dehydrogenase	0	1
PA3002	mfd	transcription-repair coupling factor	-0.46	0
PA3003	-	hypothetical protein	-0.09	0.93342
PA3004	-	S-methyl-5'-thioinosine phosphorylase	0.15	0.60324
PA3005	nagZ	beta-hexosaminidase	-1.09	0
PA3006	psrA	transcriptional regulator PsrA	-0.25	0.73409
PA3007	lexA	LexA repressor	0.88	0.27391
PA3008	-	cell division inhibitor SulA	-0.05	0.95083
PA3009	-	hypothetical protein	0.5	0.56236
PA3010	-	hypothetical protein	0.19	0.75311
PA3011	topA	DNA topoisomerase I	-0.79	0.88813
PA3012	-	hypothetical protein	0.14	0.76492
PA3013	foaB	3-ketoacyl-CoA thiolase	-0.09	0.67876
PA3014	faoA	fatty acid oxidation complex subunit alpha	-0.35	0
PA3015	-	hypothetical protein	-0.14	0.62948
PA3016	-	hypothetical protein	0.01	1
PA3017	-	hypothetical protein	-0.02	1
PA3018	-	hypothetical protein	-0.12	0.8428
PA3019	-	ABC transporter ATP-binding protein	0.16	0.65159
PA3020	-	lytic transglycosylase	-0.07	0.68802
PA3021	-	hypothetical protein	-0.07	0.95442
PA3022	-	hypothetical protein	0.11	0.85457
PA3023	-	lipid kinase	0.06	0.98583
PA3024	-	carbohydrate kinase	0.08	0.83081
PA3025	-	FAD-dependent glycerol-3-phosphate dehydrogenase	-0.02	0.98014
PA3026	-	hypothetical protein	-0.07	0.83081
PA3027	-	transcriptional regulator	-0.07	0.91737
PA3028	moeA2	molybdenum cofactor biosynthesis protein A	0.06	0.9336
PA3029	moaB2	molybdopterin biosynthesis protein B	-0.16	0.6415
PA3030	mobA	molybdenum cofactor guanylyltransferase	-0.25	0.40158
PA3031	-	hypothetical protein	-0.12	0.9147
PA3032	snr1	cytochrome C Snr1	-0.04	0.97495
PA3033	-	hypothetical protein	-0.03	1
PA3034	-	transcriptional regulator	-0.05	0.97682
PA3035	-	glutathione S-transferase	-0.12	0.83081
PA3036	-	hypothetical protein	-0.19	0.78779
PA3037	-	hypothetical protein	0.05	0.92596
PA3038	-	porin	-0.04	0.95442
PA3039	-	transporter	-0.07	0.89124
PA3040	-	hypothetical protein	0.09	0.89124
PA3041	-	hypothetical protein	0.21	0.78779
PA3042	-	hypothetical protein	0.04	0.98014
PA3043	-	deoxyguanosinetriphosphate triphosphohydrolase	0.05	0.91737
PA3044	-	two-component sensor	0.04	0.9147
PA3045	-	two-component response regulator	0.24	0.65159
PA3046	-	hypothetical protein	0.22	0.60324
PA3047	-	D-alanyl-D-alanine carboxypeptidase	-0.14	0.74307
PA3048	-	ribosomal RNA large subunit methyltransferase K/L	-0.15	0.23221
PA3049	rmf	ribosome modulation factor	-0.2	0.9336
PA3050	pyrD	dihydroorotate dehydrogenase	0.59	0.76492
PA3051	-	hypothetical protein	-0.03	1
PA3052	-	hypothetical protein	0.12	0.73409
PA3053	-	hydrolase	0.01	0.97682
PA3054	-	hypothetical protein	0.15	0.49493
PA3055	-	hypothetical protein	0.11	0.81545
PA3056	-	hypothetical protein	0.22	0.83724
PA3057	-	hypothetical protein	0.07	1
PA3058	pelG	pellicle/biofilm biosynthesis Wzx-like polysaccharide transporter PelG	-0.07	0.88813
PA3059	pelF	pellicle/biofilm biosynthesis glycosyltransferase PelF	0.08	0.87824
PA3060	pelE	pellicle/biofilm biosynthesis protein PelE	0.14	0.31654
PA3061	pelD	pellicle/biofilm biosynthesis protein PelD	-0.14	0.68802
PA3062	pelC	pellicle/biofilm biosynthesis outer membrane protein PelC	0.54	0.25971
PA3063	pelB	pellicle/biofilm biosynthesis protein PelB	-0.02	0.97682
PA3064	pelA	hypothetical protein	-0.05	0.82878
PA3065	-	hypothetical protein	0.07	0.88813
PA3066	-	hypothetical protein	0.01	1
PA3067	-	transcriptional regulator	0.23	0.20596
PA3068	gdhB	NAD-specific glutamate dehydrogenase	-0.1	0.47086
PA3069	-	hypothetical protein	0.02	1
PA3070	-	hypothetical protein	0.01	1
PA3071	-	hypothetical protein	0.21	0.55104
PA3072	-	hypothetical protein	0.23	0.89887
PA3073	-	hypothetical protein	0.07	0.90392
PA3074	-	hypothetical protein	-0.08	0.83724
PA3075	-	hypothetical protein	0.15	0.65159
PA3076	-	hypothetical protein	0.26	0.29749
PA3077	-	two-component response regulator	-0.04	0.95098
PA3078	-	two-component sensor	0.11	0.62948
PA3079	-	hypothetical protein	0.07	0.79366
PA3080	-	hypothetical protein	0.02	0.99518
PA3081	-	hypothetical protein	0.03	0.95083
PA3082	gbt	glycine betaine transmethylase	-0.11	0.56236
PA3083	pepN	aminopeptidase	-0.23	0.00355
PA3084	-	hypothetical protein	0.16	0.78779
PA3085	-	hypothetical protein	0.43	0.66433
PA3086	-	hypothetical protein	0	1
PA3087	-	hypothetical protein	-0.15	0.44135
PA3088	-	NAD kinase	3.11	0.41719
PA3089	-	hypothetical protein	-0.19	0.58715
PA3089a	-	1-aminocyclopropane-1-carboxylate deaminase	-0.19	0.4281
PA3091	-	hypothetical protein	0.01	1
PA3092	fadH1	2%2C4-dienoyl-CoA reductase	0.06	0.88813
PA3093	-	hypothetical protein	-0.48	0.0066
PA3094	-	transcriptional regulator	0.25	0.55976
PA3095	xcpZ	type II secretion system protein M	-0.25	0.58715
PA3096	xcpY	type II secretion system protein L	-0.13	0.75311
PA3097	xcpX	type II secretion system protein K	-0.04	0.97682
PA3098	xcpW	type II secretion system protein J	-0.11	0.88401
PA3099	xcpV	type II secretion system protein I	-0.06	0.97682
PA3100	xcpU	type II secretion system protein H	-0.24	0.50904
PA3101	xcpT	type II secretion system protein G	-0.09	0.9468
PA3102	xcpS	type II secretion system protein F	-0.17	0.58715
PA3103	xcpR	type II secretion system protein E	-0.17	0.28579
PA3104	xcpP	type II secretion system protein N	0.04	0.9618
PA3105	xcpQ	type II secretion system protein D	0	1
PA3106	-	oxidoreductase	-0.2	0.67876
PA3107	metZ	O-succinylhomoserine sulfhydrylase	0.04	0.9618
PA3108	purF	amidophosphoribosyltransferase	-0.24	0.58715
PA3109	-	hypothetical protein	-0.05	0.97682
PA3110	-	hypothetical protein	-0.45	0.8428
PA3111	folC	folylpolyglutamate synthetase	0.49	0.82878
PA3112	accD	acetyl-CoA carboxylase carboxyltransferase subunit beta	0.04	0.98318
PA3113	trpF	N-(5'-phosphoribosyl)anthranilate isomerase	-0.36	0.57346
PA3114	truA	tRNA pseudouridine synthase A	0.78	0
PA3115	fimV	motility protein FimV	-0.46	0
PA3116	-	aspartate-semialdehyde dehydrogenase	-0.05	0.9336
PA3117	asd	aspartate-semialdehyde dehydrogenase	-2.06	0.90864
PA3118	leuB	3-isopropylmalate dehydrogenase	0.07	0.89887
PA3119	-	hypothetical protein	-0.15	0.67876
PA3120	leuD	isopropylmalate isomerase small subunit	-0.14	0.6415
PA3121	leuC	3-isopropylmalate dehydratase large subunit	-0.13	0.56236
PA3122	-	transcriptional regulator	0	1
PA3123	-	hypothetical protein	-0.27	0.56236
PA3124	-	transcriptional regulator	0.09	0.9497
PA3125	-	hypothetical protein	-0.05	0.93342
PA3126	ibpA	heat-shock protein IbpA	-0.07	0.98014
PA3127	-	hypothetical protein	-0.06	0.86617
PA3128	-	short-chain dehydrogenase	-0.06	0.95083
PA3129	-	tRNA-dihydrouridine synthase C	0.21	0.44135
PA3130	-	hypothetical protein	-0.1	0.80837
PA3131	-	aldolase	-0.13	0.8469
PA3132	-	hydrolase	0.05	0.98014
PA3133	-	transcriptional regulator	-0.13	0.89124
PA3134	gltX	glutamate--tRNA ligase	0.12	0.9497
PA3135	-	transcriptional regulator	-0.08	0.80837
PA3136	-	secretion protein	-0.12	0.57346
PA3137	-	major facilitator superfamily transporter	-0.09	0.67876
PA3138	uvrB	excinuclease ABC subunit B	-0.23	0
PA3139	-	aspartate aminotransferase	0.14	0.6415
PA3140	-	hypothetical protein	0.2	0.89483
PA3141	wbpM	nucleotide sugar epimerase/dehydratase WbpM	1.34	0.88401
PA3142	-	hypothetical protein	-0.13	0.80837
PA3143	-	hypothetical protein	0.22	0.46856
PA3145	wbpL	glycosyltransferase WbpL	-0.89	0.93342
PA3146	wbpK	NAD-dependent epimerase/dehydratase	-0.47	1
PA3147	wbpJ	glycosyl transferase WbpJ	-1.47	0.58715
PA3148	wbpI	UDP-2%2C3-diacetamido-2%2C3-dideoxy-D-glucuronate 2-epimeras	-0.1	1
PA3149	wbpH	glycosyltransferase WbpH	0	1
PA3150	wbpG	LPS biosynthesis protein WbpG	0	1
PA3151	hisF2	imidazole glycerol phosphate synthase subunit HisF	1.88	0.61824
PA3152	hisH2	imidazole glycerol phosphate synthase subunit HisH	0.5	0.82878
PA3153	wzx	O-antigen translocase	0	1
PA3154	wzy	B-band O-antigen polymerase	-0.8	0.35535
PA3155	wbpE	UDP-2-acetamido-2-deoxy-3-oxo-D-glucuronate aminotransferase	0	1
PA3156	wbpD	UDP-2-acetamido-3-amino-2%2C3-dideoxy-D-glucuronate N-acetyltransferase	0.53	1
PA3157	-	acetyltransferase	0.22	0.58715
PA3158	wbpB	UDP-N-acetyl-2-amino-2-deoxy-D-glucuronate oxidase	0	1
PA3159	wbpA	UDP-N-acetyl-d-glucosamine 6-dehydrogenase	-0.47	1
PA3160	wzz	O-antigen chain length regulator	-0.06	0.92221
PA3161	himD	integration host factor subunit beta	1.21	0.92806
PA3162	rpsA	30S ribosomal protein S1	1.11	0.76492
PA3163	cmk	cytidylate kinase	-0.25	0.92221
PA3165	hisC2	histidinol-phosphate aminotransferase	-0.04	0.98014
PA3166	pheA	bifunctional chorismate mutase/prephenate dehydratase	0.06	0.9336
PA3167	serC	3-phosphoserine/phosphohydroxythreonine aminotransferase	-0.25	0.69912
PA3168	gyrA	DNA gyrase subunit A	0	1
PA3169	-	methylthioribose-1-phosphate isomerase	0.09	0.90864
PA3170	-	N-ethylammeline chlorohydrolase	0.14	0.54386
PA3171	ubiG	ubiquinone biosynthesis O-methyltransferase	0.16	0.92806
PA3172	-	phosphoglycolate phosphatase	-1.65	0
PA3173	-	short-chain dehydrogenase	0.36	0.60324
PA3174	-	transcriptional regulator	0	1
PA3175	-	formimidoylglutamase	0.13	0.8617
PA3176	gltS	glutamate/sodium ion symporter GltS	0.03	0.98014
PA3177	-	hypothetical protein	0.12	0.6415
PA3178	-	hypothetical protein	0.17	0.62948
PA3179	-	ribosomal large subunit pseudouridine synthase B	0.22	0.8617
PA3180	-	hypothetical protein	0.03	0.98376
PA3181	-	2-dehydro-3-deoxy-phosphogluconate aldolase	-0.9	0.00355
PA3182	pgl	6-phosphogluconolactonase	0.31	0.83081
PA3183	zwf	glucose-6-phosphate 1-dehydrogenase	-0.12	0.75311
PA3184	-	HTH-type transcriptional regulator	0	1
PA3185	-	hypothetical protein	-0.96	0
PA3186	oprB	porin B	-0.07	0.82878
PA3187	-	ABC transporter ATP-binding protein	0.04	0.92076
PA3188	-	sugar ABC transporter permease	-0.13	0.74307
PA3189	-	sugar ABC transporter permease	-0.09	0.85457
PA3190	-	sugar ABC transporter substrate-binding protein	0.02	0.98014
PA3191	-	two-component sensor	-0.05	0.92806
PA3192	gltR	two-component response regulator GltR	-0.08	0.93342
PA3193	glk	glucokinase	-0.06	0.92596
PA3194	edd	phosphogluconate dehydratase	1.53	0.0066
PA3195	gapA	glyceraldehyde 3-phosphate dehydrogenase	0.08	0.90465
PA3196	-	hypothetical protein	-0.07	0.83081
PA3197	-	hypothetical protein	-0.22	0.16304
PA3198	-	hypothetical protein	-0.35	0.11039
PA3199	-	hypothetical protein	0.01	1
PA3200	-	hypothetical protein	-0.19	0.54712
PA3201	-	intracellular septation protein A	-1.07	0
PA3202	-	hypothetical protein	-0.19	0.79366
PA3203	-	hypothetical protein	-0.47	0.31069
PA3204	-	two-component response regulator	0.09	0.89887
PA3205	-	hypothetical protein	-0.01	1
PA3206	-	two-component sensor	-0.12	0.61824
PA3207	-	hypothetical protein	0.2	0.66433
PA3208	-	hypothetical protein	0.06	0.95442
PA3209	-	hypothetical protein	-0.52	0.37712
PA3210	trkH	potassium uptake protein TrkH	-0.14	0.71699
PA3211	-	ABC transporter permease	0.13	0.65159
PA3212	-	ABC transporter ATP-binding protein	0.05	0.92076
PA3213	-	hypothetical protein	0.07	0.80205
PA3214	-	hypothetical protein	0.17	0.67876
PA3215	-	transcriptional regulator	0.15	0.77181
PA3216	-	hypothetical protein	-0.09	0.99539
PA3217	cyaB	protein CyaB	-0.19	0.25232
PA3219	-	hypothetical protein	0.21	0.56236
PA3220	-	transcriptional regulator	-0.11	0.8428
PA3221	csaA	molecular chaperone CsaA	0.02	1
PA3222	-	hypothetical protein	-0.03	0.9618
PA3223	azoR3	FMN-dependent NADH-azoreductase	0.09	0.95083
PA3224	-	hypothetical protein	-0.35	0.57346
PA3225	-	transcriptional regulator	0.15	0.65159
PA3226	-	hydrolase	0.02	1
PA3227	ppiA	peptidyl-prolyl cis-trans isomerase A	-0.07	0.9618
PA3228	-	ABC transporter ATP-binding protein/permease	-0.03	0.95098
PA3229	-	hypothetical protein	0.02	1
PA3230	-	hypothetical protein	-0.01	1
PA3231	-	hypothetical protein	0.22	0.74307
PA3232	-	DNA polymerase III subunit epsilon	-0.06	0.97682
PA3233	-	hypothetical protein	-0.07	0.82878
PA3234	-	acetate permease	-0.14	0.66433
PA3235	-	hypothetical protein	-0.01	1
PA3236	-	glycine betaine-binding protein	-0.07	0.8469
PA3237	-	hypothetical protein	-0.28	0.62948
PA3238	-	hypothetical protein	0.3	0.01267
PA3239	-	hypothetical protein	-0.07	0.89483
PA3240	-	quercetin 2%2C3-dioxygenase	0.02	0.98958
PA3241	-	hypothetical protein	0.08	0.89483
PA3242	-	lipid A biosynthesis lauroyl acyltransferase	0.1	0.97682
PA3243	minC	septum formation inhibitor	-0.72	0.07553
PA3244	minD	cell division inhibitor MinD	-0.31	0.83724
PA3245	minE	cell division topological specificity factor MinE	-0.4	1
PA3246	rluA	pseudouridine synthase	-0.29	0.41719
PA3247	-	aminopeptidase	-0.04	0.9497
PA3248	-	hypothetical protein	-0.4	0.62948
PA3249	-	transcriptional regulator	-0.26	0.71699
PA3250	-	hypothetical protein	0.08	0.93877
PA3251	-	hypothetical protein	0	1
PA3252	-	ABC transporter permease	-0.03	0.98014
PA3253	-	ABC transporter permease	-0.18	0.41281
PA3254	-	ABC transporter ATP-binding protein	-0.14	0.72582
PA3255	-	hypothetical protein	-0.16	0.69912
PA3256	-	oxidoreductase	-0.21	0.4281
PA3257	prc	tail-specific protease	0.07	0.8469
PA3258	-	hypothetical protein	-0.06	0.9147
PA3259	-	hypothetical protein	0.03	0.99912
PA3260	-	transcriptional regulator	-0.07	0.98583
PA3261	-	hypothetical protein	-0.05	0.94258
PA3262	-	FkbP-type peptidyl-prolyl cis-trans isomerase	0.07	0.95083
PA3263	-	recombination associated protein RdgC	-0.1	0.78779
PA3264	-	transporter	-0.08	0.83081
PA3265	-	transporter	-0.04	0.98014
PA3266	capB	major cold shock protein CspA	-0.11	0.92221
PA3267	-	hypothetical protein	0.1	0.83081
PA3268	-	TonB-dependent receptor	-0.05	0.9336
PA3269	-	transcriptional regulator	-0.01	1
PA3270	-	hypothetical protein	-0.03	0.99539
PA3271	-	two-component sensor	0.09	0.72582
PA3272	-	ATP-dependent DNA helicase	0.03	0.9336
PA3273	-	hypothetical protein	0.03	0.99912
PA3274	-	hypothetical protein	-0.1	0.96665
PA3275	-	hypothetical protein	0.12	0.97682
PA3276	-	hypothetical protein	0.31	0.62948
PA3277	-	short-chain dehydrogenase	-0.01	1
PA3278	-	hypothetical protein	-0.05	0.98014
PA3279	oprP	phosphate-specific outer membrane porin OprP	0.06	0.90392
PA3280	oprO	pyrophosphate-specific outer membrane porin OprO	-0.16	0.73409
PA3281	-	hypothetical protein	-0.05	0.95897
PA3282	-	hypothetical protein	-0.12	0.58715
PA3283	-	hypothetical protein	0.09	0.8617
PA3284	-	hypothetical protein	-0.18	0.80205
PA3285	-	ECF subfamily sigma-70 factor	0.15	0.89483
PA3286	-	3-oxoacyl-ACP synthase	0.4	0.10821
PA3287	-	hypothetical protein	0.04	0.99304
PA3288	-	hypothetical protein	-0.16	0.60324
PA3289	-	hypothetical protein	0.81	0.40158
PA3290	-	hypothetical protein	0.12	0.50904
PA3291	-	hypothetical protein	0.07	0.97495
PA3292	-	hypothetical protein	0.05	0.98958
PA3293	-	hypothetical protein	0.16	0.73409
PA3294	-	hypothetical protein	0.06	0.8428
PA3295	-	HIT family protein	0.12	0.78126
PA3296	phoA	alkaline phosphatase	-0.08	0.76492
PA3297	-	ATP-dependent helicase	-0.12	0.66433
PA3298	-	hypothetical protein	0.24	0.53352
PA3299	fadD1	long-chain-fatty-acid--CoA ligase	0.03	0.95442
PA3300	fadD2	long-chain-fatty-acid--CoA ligase	-0.02	0.95098
PA3301	-	hypothetical protein	0.06	0.90465
PA3302	-	hypothetical protein	-0.05	0.94258
PA3303	-	major facilitator superfamily transporter	-0.05	0.92076
PA3303a	-	hypothetical protein	-0.47	0.15877
PA3304	-	hypothetical protein	-0.07	0.95442
PA3305	-	hypothetical protein	0	1
PA3306	-	hypothetical protein	0.07	0.78779
PA3307	-	hypothetical protein	-0.13	0.87824
PA3308	-	RNA polymerase-associated protein RapA	-0.03	0.88401
PA3309	-	hypothetical protein	-0.13	0.78779
PA3310	-	hypothetical protein	-0.05	0.89887
PA3311	-	signaling protein	0.08	0.67876
PA3312	-	3-hydroxyisobutyrate dehydrogenase	-0.07	0.87565
PA3313	-	hypothetical protein	-0.03	0.97682
PA3314	-	phosphonates ABC transporter ATP-binding protein	0.06	0.97682
PA3315	-	phosphonates ABC transporter permease	0.02	0.99304
PA3316	-	ABC transporter permease	-0.06	0.89124
PA3317	-	hypothetical protein	-0.33	0.69912
PA3318	-	hypothetical protein	-0.02	1
PA3319	plcN	non-hemolytic phospholipase C	-0.08	0.73409
PA3320	-	hypothetical protein	-1.14	0.09288
PA3321	-	transcriptional regulator	0.14	0.62948
PA3322	-	hypothetical protein	-0.09	0.88813
PA3323	-	hypothetical protein	0.08	0.78779
PA3324	-	short-chain dehydrogenase	-0.05	0.9336
PA3325	-	hypothetical protein	-0.01	1
PA3326	-	ATP-dependent Clp protease proteolytic subunit	0.13	0.80205
PA3327	-	non-ribosomal peptide synthetase	-0.07	0.58715
PA3328	-	FAD-dependent monooxygenase	-0.12	0.76034
PA3329	-	hypothetical protein	0.11	0.83081
PA3330	-	short-chain dehydrogenase	-0.02	0.99304
PA3331	-	cytochrome P450	0.29	0.40501
PA3332	-	hypothetical protein	0.09	0.93877
PA3333	fabH2	3-oxoacyl-ACP synthase III	0.02	0.98014
PA3334	-	acyl carrier protein	-0.11	0.95098
PA3335	-	hypothetical protein	-0.19	0.80837
PA3336	-	major facilitator superfamily transporter	0.04	0.98014
PA3337	rfaD	ADP-L-glycero-D-mannoheptose-6-epimerase	0.23	0.56236
PA3338	-	hypothetical protein	0.56	0.65159
PA3339	plpD	patatin-like protein	-0.02	0.98376
PA3340	-	hypothetical protein	-0.03	0.92596
PA3341	-	transcriptional regulator	0.17	0.85457
PA3342	-	hypothetical protein	-0.04	0.95442
PA3343	-	hypothetical protein	0.01	1
PA3344	recQ	ATP-dependent DNA helicase RecQ	-0.06	0.92076
PA3345	-	hypothetical protein	0.19	0.9147
PA3346	-	two-component response regulator	0	1
PA3347	-	hypothetical protein	-0.21	0.42572
PA3348	-	chemotaxis protein methyltransferase	-0.38	0.20596
PA3349	-	chemotaxis protein	-0.3	0.12689
PA3350	-	flagellar basal body P-ring biosynthesis protein FlgA	-1.89	0
PA3351	flgM	protein FlgM	-0.24	0.95897
PA3352	-	hypothetical protein	-1.03	0.23221
PA3353	-	hypothetical protein	-0.17	0.72582
PA3354	-	hypothetical protein	-0.23	0.37041
PA3355	-	hypothetical protein	0.13	0.62948
PA3356	-	hypothetical protein	-0.07	0.89887
PA3357	dsdA	D-serine dehydratase	0.13	0.67876
PA3358	-	hypothetical protein	0.08	0.83081
PA3359	-	hypothetical protein	0.01	1
PA3360	-	secretion protein	-0.07	0.90465
PA3361	lecB	fucose-binding lectin PA-IIL	-0.27	0.57346
PA3362	-	transporter protein AmiS	0.17	0.56236
PA3363	amiR	aliphatic amidase regulator	0.02	1
PA3364	amiC	aliphatic amidase expression-regulating protein	-0.03	1
PA3365	-	chaperone	-0.04	0.90465
PA3366	amiE	acylamide amidohydrolase	-0.1	0.90465
PA3367	-	hypothetical protein	-0.08	0.90864
PA3368	-	acetyltransferase	0.21	0.78126
PA3369	-	hypothetical protein	0.03	0.99539
PA3370	-	hypothetical protein	-0.32	0.62948
PA3371	-	hypothetical protein	0.26	0.89887
PA3372	-	carbon-phosphorus lyase complex accessory protein	-0.19	0.54972
PA3373	-	hypothetical protein	-0.07	0.89887
PA3374	-	hypothetical protein	0.16	0.68802
PA3375	-	ABC transporter ATP-binding protein	0.28	0.23221
PA3376	-	phosphonate C-P lyase system protein PhnK	0.03	1
PA3377	-	hypothetical protein	-0.03	0.99912
PA3378	-	hypothetical protein	0.34	0.25971
PA3379	-	carbon-phosphorus lyase complex subunit	0.16	0.73409
PA3380	-	hypothetical protein	0.22	0.58715
PA3381	-	transcriptional regulator	0.17	0.62948
PA3382	phnE	phosphonate transporter PhnE	0.31	0.40158
PA3383	-	phosphonate ABC transporter substrate-binding protein	0.05	0.91737
PA3384	phnC	phosphonate ABC transporter ATP-binding protein	0.21	0.69912
PA3385	amrZ	alginate and motility regulator Z	-0.25	0.05618
PA3386	-	hypothetical protein	0.03	0.99912
PA3387	rhlG	3-oxoacyl-ACP reductase	0	1
PA3388	-	S-adenosylmethionine-dependent methyltransferase RcsF	-0.23	0.56236
PA3389	-	ring-cleaving dioxygenase	0.09	0.89124
PA3390	-	hypothetical protein	0.04	0.99539
PA3391	nosR	regulatory protein NosR	-0.15	0.58171
PA3392	nosZ	nitrous-oxide reductase	-0.01	1
PA3393	nosD	copper-binding periplasmic protein	0.07	0.90864
PA3394	nosF	copper ABC transporter ATP-binding protein	-0.19	0.61824
PA3395	nosY	membrane protein NosY	-0.15	0.76034
PA3396	nosL	acessory protein NosL	-0.04	0.95897
PA3397	fpr	ferredoxin-NADP reductase	0.62	0.98376
PA3398	-	transcriptional regulator	0.01	1
PA3399	-	hypothetical protein	-0.12	0.92806
PA3400	-	hypothetical protein	0.04	0.98583
PA3401	-	hypothetical protein	0.09	0.79366
PA3402	-	hypothetical protein	0.05	0.95083
PA3403	-	hypothetical protein	0.08	0.90392
PA3403a	-	hypothetical protein	-0.38	0.75311
PA3404	-	hypothetical protein	0.01	1
PA3405	hasE	metalloprotease secretion protein	-0.03	0.95442
PA3406	hasD	transporter HasD	-0.06	0.86617
PA3407	hasAp	heme acquisition protein HasA	-0.07	0.89483
PA3408	hasR	heme uptake outer membrane receptor HasR	0.01	1
PA3409	-	transmembrane sensor	0.06	0.93877
PA3410	-	ECF subfamily sigma-70 factor	-0.22	0.6415
PA3411	-	hypothetical protein	-0.02	0.99539
PA3412	-	hypothetical protein	-0.39	0.32335
PA3413	-	hypothetical protein	0.16	0.98014
PA3414	-	hypothetical protein	0.12	0.82878
PA3415	-	branched-chain alpha-keto acid dehydrogenase subunit E2	-0.12	0.77181
PA3416	-	pyruvate dehydrogenase E1 component subunit beta	0.01	1
PA3417	-	pyruvate dehydrogenase E1 component subunit alpha	-0.01	1
PA3418	ldh	leucine dehydrogenase	-0.03	0.97682
PA3419	-	hypothetical protein	-0.09	0.92806
PA3420	-	transcriptional regulator	-0.05	0.83724
PA3421	-	hypothetical protein	-0.13	0.57346
PA3422	-	hypothetical protein	0.11	0.57346
PA3423	-	transcriptional regulator	-0.13	0.78779
PA3424	-	hypothetical protein	0.12	0.83081
PA3425	-	hypothetical protein	-0.12	0.73409
PA3426	-	enoyl-CoA hydratase	0.05	0.98376
PA3427	-	short-chain dehydrogenase	-0.18	0.57346
PA3428	-	hypothetical protein	-0.02	1
PA3429	-	epoxide hydrolase	-0.06	0.92221
PA3430	-	aldolase	0.26	0.40895
PA3431	-	hypothetical protein	-0.14	0.78779
PA3432	-	hypothetical protein	0	1
PA3433	-	transcriptional regulator	-0.01	1
PA3434	-	transposase	-0.14	0.31069
PA3435	-	flavodoxin	0.11	0.88401
PA3436	-	hypothetical protein	0.12	0.83724
PA3437	folM	short-chain dehydrogenase	0.14	0.77181
PA3438	folE1	GTP cyclohydrolase I	0.06	0.95442
PA3439	folX	D-erythro-7%2C8-dihydroneopterin triphosphate 2'-epimerase	-0.29	0.8469
PA3440	-	hypothetical protein	-0.01	1
PA3440a	-	type III effector protein	0.03	0.99304
PA3441	-	molybdopterin-binding protein	-0.25	0.8469
PA3442	-	aliphatic sulfonates ABC transporter ATP-binding subunit	-0.3	0.54972
PA3443	-	ABC transporter permease	-0.07	0.86617
PA3444	-	alkanesulfonate monooxygenase	0.09	0.77181
PA3445	-	hypothetical protein	-0.08	0.75311
PA3446	-	NAD(P)H-dependent FMN reductase	-0.1	0.85457
PA3447	-	ABC transporter ATP-binding protein	0.04	0.99539
PA3448	-	ABC transporter permease	-0.15	0.73409
PA3449	-	hypothetical protein	-0.25	0.20596
PA3450	-	antioxidant protein	0.04	0.95442
PA3451	-	hypothetical protein	0.03	1
PA3452	mqoA	malate:quinone oxidoreductase	-0.09	0.80837
PA3453	-	hypothetical protein	0.04	0.98583
PA3454	-	acyl-CoA thiolase	0.11	0.60324
PA3455	-	hypothetical protein	0.07	0.80205
PA3456	-	tRNA 5-methylaminomethyl-2-thiouridine biosynthesis bifunctional protein MnmC	0.06	0.83081
PA3457	-	hypothetical protein	-0.38	0.58715
PA3458	-	transcriptional regulator	0.07	0.90465
PA3459	-	glutamine amidotransferase	0	1
PA3460	-	acetyltransferase	-0.01	1
PA3461	-	hypothetical protein	-0.02	0.98376
PA3462	-	sensor/response regulator hybrid protein	-0.06	0.81545
PA3463	-	hypothetical protein	0.25	0.88813
PA3464	-	hypothetical protein	-0.13	0.81545
PA3465	-	hypothetical protein	-0.08	0.76034
PA3466	-	ATP-dependent RNA helicase	0.16	0.55545
PA3467	-	major facilitator superfamily transporter	0.06	0.87565
PA3468	-	hypothetical protein	-0.09	0.78779
PA3469	-	hypothetical protein	0.07	0.90392
PA3470	-	hypothetical protein	-0.13	0.88401
PA3471	-	NAD-dependent malic enzyme	0.09	0.60324
PA3472	-	hypothetical protein	-0.41	0.15877
PA3473	-	chloramphenicol-sensitive protein RarD	0.06	0.93342
PA3474	-	hypothetical protein	0.02	1
PA3475	pheC	cyclohexadienyl dehydratase	-0.24	0.52953
PA3476	rhlI	acyl-homoserine-lactone synthase	-0.2	0.81545
PA3477	rhlR	transcriptional regulator RhlR	-0.06	0.97682
PA3478	rhlB	rhamnosyltransferase subunit B	0.1	0.77181
PA3479	rhlA	rhamnosyltransferase subunit A	-0.01	1
PA3480	-	deoxycytidine triphosphate deaminase	-0.35	0.68802
PA3481	-	hypothetical protein	-0.2	0.74307
PA3482	metG	methionine--tRNA ligase	-0.35	0.8428
PA3483	-	hypothetical protein	0.15	0.66433
PA3484	-	hypothetical protein	0.13	0.78126
PA3485	-	hypothetical protein	0.05	1
PA3486	-	hypothetical protein	-0.06	0.75311
PA3487	pldA	phospholipase D	-0.03	0.90392
PA3488	-	hypothetical protein	-0.09	0.88401
PA3489	-	electron transport complex subunit A	0.03	0.99912
PA3490	-	electron transport complex subunit B	-0.14	0.78779
PA3491	-	electron transport complex subunit C	0.02	0.95083
PA3492	-	electron transport complex subunit D	0.02	0.98014
PA3493	-	electron transport complex subunit G	-0.13	0.73409
PA3494	-	electron transport complex subunit E	-0.13	0.88813
PA3495	nth	endonuclease III	-0.37	0.14307
PA3496	-	hypothetical protein	-0.17	0.77181
PA3497	-	hypothetical protein	0.04	0.93877
PA3498	-	oxidoreductase	0.03	0.98376
PA3499	-	hypothetical protein	-0.15	0.67876
PA3500	-	hypothetical protein	-0.18	0.58715
PA3501	-	hypothetical protein	0.32	0.56236
PA3502	-	hypothetical protein	0.03	1
PA3504	-	aldehyde dehydrogenase	-0.05	0.88813
PA3505	-	L-aspartate dehydrogenase	-0.08	0.87565
PA3506	-	hypothetical protein	-0.04	0.89887
PA3507	-	short-chain dehydrogenase	-0.11	0.8469
PA3508	-	transcriptional regulator	-0.08	0.86617
PA3509	-	hydrolase	0.07	0.89124
PA3510	-	hypothetical protein	0.33	0.66433
PA3511	-	short-chain dehydrogenase	0.1	0.88401
PA3512	-	ABC transporter permease	-0.12	0.74307
PA3513	-	hypothetical protein	0.08	0.87565
PA3514	-	ABC transporter ATP-binding protein	-0.05	0.95098
PA3515	-	hypothetical protein	0.03	0.95897
PA3516	-	adenylosuccinate lyase	0.07	0.89887
PA3517	-	adenylosuccinate lyase	-0.05	0.90864
PA3518	-	hypothetical protein	-0.08	0.77181
PA3519	-	hypothetical protein	0.01	1
PA3520	-	hypothetical protein	0.21	0.57346
PA3521	-	hypothetical protein	-0.19	0.51261
PA3522	-	resistance-nodulation-cell division (RND) efflux transporter	-0.05	0.85457
PA3523	-	resistance-nodulation-cell division (RND) efflux membrane fusion protein	-0.11	0.83081
PA3524	gloA1	lactoylglutathione lyase	0.02	0.98583
PA3525	argG	argininosuccinate synthase	0.18	0.51261
PA3526	-	hypothetical protein	-0.31	0.0066
PA3527	pyrC	dihydroorotase	0.28	0.9336
PA3528	rnt	ribonuclease T	-0.02	1
PA3529	-	peroxidase	0.07	0.8469
PA3530	-	hypothetical protein	0.17	0.97495
PA3531	bfrB	bacterioferritin	-0.21	0.83081
PA3532	-	hypothetical protein	-0.06	0.87565
PA3533	-	hypothetical protein	0.12	0.92806
PA3534	-	oxidoreductase	-0.08	0.67876
PA3535	-	serine protease	-0.03	0.89483
PA3536	-	hypothetical protein	0.24	0.25971
PA3537	argF	ornithine carbamoyltransferase	-0.12	0.60324
PA3538	-	ABC transporter ATP-binding protein	0.01	1
PA3539	-	hypothetical protein	0.21	0.78126
PA3540	algD	GDP-mannose 6-dehydrogenase AlgD	-0.06	0.92221
PA3541	alg8	glycosyltransferase alg8	0.09	0.72582
PA3542	alg44	alginate biosynthesis protein Alg44	0.14	0.6415
PA3543	algK	alginate biosynthesis protein AlgK	-0.02	0.98583
PA3544	algE	alginate production protein AlgE	-0.01	0.99912
PA3545	algG	alginate-c5-mannuronan-epimerase AlgG	-0.1	0.81545
PA3546	algX	alginate biosynthesis protein AlgX	-0.04	0.97682
PA3547	algL	alginate lyase	0.22	0.20596
PA3548	algI	alginate o-acetylase AlgI	-0.01	1
PA3549	algJ	alginate o-acetylase AlgJ	0.12	0.80205
PA3550	algF	alginate o-acetyltransferase AlgF	-0.16	0.66433
PA3551	algA	bifunctional mannose-1-phosphate guanylyltransferase/mannose-6-phosphate isomerase	0.05	0.92806
PA3552	arnB	UDP-4-amino-4-deoxy-L-arabinose--oxoglutarate aminotransferase	-0.24	0.05618
PA3553	arnC	undecaprenyl-phosphate 4-deoxy-4-formamido-L-arabinose transferase	-0.03	0.98958
PA3554	arnA	bifunctional UDP-glucuronic acid decarboxylase/UDP-4-amino-4-deoxy-L-arabinose formyltransferase	-0.13	0.50904
PA3555	arnD	4-deoxy-4-formamido-L-arabinose-phosphoundecaprenol deformylase ArnD	0.05	0.94258
PA3556	arnT	4-amino-4-deoxy-L-arabinose lipid A transferase	-0.11	0.57346
PA3557	arnE	4-amino-4-deoxy-L-arabinose-phosphoundecaprenol flippase subunit ArnE	-0.06	0.9618
PA3558	arnF	4-amino-4-deoxy-L-arabinose-phosphoundecaprenol flippase subunit ArnF	-0.09	0.94258
PA3559	-	nucleotide sugar dehydrogenase	-0.12	0.72582
PA3560	fruA	PTS system fructose-specific transporter subunit IIBC	0.43	0.00966
PA3561	fruK	1-phosphofructokinase	0.13	0.98014
PA3562	fruI	PTS system fructose-specific transporter subunit FruI	0.28	0.01506
PA3563	fruR	FruR family transcriptional regulator	-0.56	0
PA3564	-	hypothetical protein	-0.06	0.98014
PA3565	-	transcriptional regulator	-0.04	0.94258
PA3566	-	hypothetical protein	-0.07	0.95897
PA3567	-	oxidoreductase	-0.2	0.36586
PA3568	-	propionyl-CoA synthetase	0	1
PA3569	mmsB	3-hydroxyisobutyrate dehydrogenase	0.17	0.57346
PA3570	mmsA	methylmalonate-semialdehyde dehydrogenase	-0.12	0.62948
PA3571	mmsR	transcriptional regulator MmsR	0.01	1
PA3572	-	hypothetical protein	-0.23	0.88401
PA3573	-	major facilitator superfamily transporter	-0.13	0.76034
PA3574	nalD	transcriptional regulator	-0.61	0
PA3574a	-	copper chaperone CopZ	-0.06	0.98318
PA3575	-	hypothetical protein	-0.1	0.58715
PA3576	-	hypothetical protein	-0.11	0.88813
PA3577	-	hypothetical protein	0	1
PA3578	-	hypothetical protein	-0.21	0.61201
PA3579	-	glycerol kinase	0.17	0.17017
PA3580	-	hypothetical protein	-0.29	0.23836
PA3581	glpF	glycerol uptake facilitator protein	-0.35	0.16304
PA3582	glpK	glycerol kinase	0.05	0.90465
PA3583	glpR	glycerol-3-phosphate regulon repressor	-0.79	0.11567
PA3584	glpD	glycerol-3-phosphate dehydrogenase	1.23	0
PA3585	glpM	membrane protein GlpM	0.11	0.87824
PA3586	-	hydrolase	-0.09	0.79366
PA3587	metR	transcriptional regulator MetR	0.21	0.61824
PA3588	-	porin	0.03	0.9497
PA3589	-	acetyl-CoA acetyltransferase	-0.09	0.83081
PA3590	-	3-hydroxyacyl-CoA dehydrogenase	0.01	0.99912
PA3591	-	enoyl-CoA hydratase	0.04	0.97682
PA3592	-	hypothetical protein	-0.05	0.9336
PA3593	-	acyl-CoA dehydrogenase	0.03	0.98376
PA3594	-	transcriptional regulator	-0.13	0.78126
PA3595	-	major facilitator superfamily transporter	0.02	0.97682
PA3596	-	methylated-DNA--protein-cysteine methyltransferase	-0.24	0.50904
PA3597	-	amino acid permease	-0.03	0.9618
PA3598	-	hypothetical protein	0.05	0.98014
PA3599	-	transcriptional regulator	0.12	0.6415
PA3600	-	50S ribosomal protein L36	0.41	0.40501
PA3601	-	50S ribosomal protein L31 type B	0.05	0.95083
PA3602	-	hypothetical protein	0.08	0.77181
PA3603	dgkA	diacylglycerol kinase	0.65	0.24472
PA3604	erdR	response regulator ErdR	0.15	0.8428
PA3605	-	hypothetical protein	-0.23	0.20451
PA3606	-	hypothetical protein	-0.32	0.34047
PA3607	potA	polyamine transporter ATP-binding protein PotA	0	1
PA3608	potB	polyamine ABC transporter permease PotB	0.06	0.89483
PA3609	potC	polyamine ABC transporter permease PotC	-0.05	0.95083
PA3610	potD	polyamine ABC transporter substrate-binding protein PotD	-0.03	0.95442
PA3611	-	hypothetical protein	-0.63	0.03111
PA3612	-	hypothetical protein	-0.13	0.89124
PA3613	-	hypothetical protein	0	1
PA3614	-	hypothetical protein	-0.04	0.95442
PA3615	-	hypothetical protein	-0.22	0.36066
PA3616	-	recombination regulator RecX	0.08	0.9618
PA3617	recA	recombinase A	-0.31	0.90392
PA3618	-	hypothetical protein	0.14	0.65159
PA3619	-	hypothetical protein	-0.1	0.75311
PA3620	mutS	DNA mismatch repair protein MutS	-0.1	0.68802
PA3621	fdxA	ferredoxin I	-0.77	0.88401
PA3622	rpoS	RNA polymerase sigma factor RpoS	-0.07	0.8617
PA3623	-	hypothetical protein	-0.49	0.05618
PA3624	pcm	protein-L-isoaspartate O-methyltransferase	0.2	0.77181
PA3625	surE	5'-nucleotidase SurE	0.5	0.36586
PA3626	-	tRNA pseudouridine synthase D	-0.3	0
PA3627	ygbB	2-C-methyl-D-erythritol 2%2C4-cyclodiphosphate synthase	-0.47	1
PA3628	-	esterase	-0.05	0.90465
PA3629	adhC	alcohol dehydrogenase	0.06	0.92076
PA3630	gfnR	glutathione-dependent formaldehyde neutralization regulator GfnR	-0.04	0.95442
PA3631	-	hypothetical protein	-0.08	0.86617
PA3632	-	hypothetical protein	0.29	0.68802
PA3633	ygbP	2-C-methyl-D-erythritol 4-phosphate cytidylyltransferase	-1	0.92221
PA3634	-	cell division protein FtsB	1.11	0.97072
PA3635	eno	enolase	-2.23	0.06594
PA3636	kdsA	2-dehydro-3-deoxyphosphooctonate aldolase	-0.59	0.95083
PA3637	pyrG	CTP synthetase	-1.79	0.92806
PA3638	-	tRNA(Ile)-lysidine synthase	0.35	0.79366
PA3639	accA	acetyl-CoA carboxylase carboxyltransferase subunit alpha	0	1
PA3640	dnaE	DNA polymerase III subunit alpha	0.23	0.91737
PA3641	-	amino acid permease	0.12	0.61824
PA3642	rnhB	ribonuclease HII	-0.14	0.79366
PA3643	lpxB	lipid-A-disaccharide synthase	0.27	0.91737
PA3644	lpxA	acyl-[acyl-carrier-protein]--UDP-N-acetylglucosamine O-acyltransferase	-1.06	0.92596
PA3645	fabZ	3-hydroxyacyl-[acyl-carrier-protein] dehydratase FabZ	2.11	0.71699
PA3646	lpxD	UDP-3-O-acylglucosamine N-acyltransferase	-2.28	0.60324
PA3647	-	hypothetical protein	1.21	0.83724
PA3648	opr86	outer membrane protein Opr86	-1.28	0.78779
PA3649	-	zinc metalloprotease	-0.01	1
PA3650	dxr	1-deoxy-D-xylulose 5-phosphate reductoisomerase	-0.06	1
PA3651	cdsA	phosphatidate cytidylyltransferase	-0.21	1
PA3652	uppS	ditrans%2Cpolycis-undecaprenyl-diphosphate synthase	-0.4	0.71699
PA3653	frr	ribosome recycling factor	-1.47	0.97495
PA3654	pyrH	uridylate kinase	2.53	0.74307
PA3655	tsf	elongation factor Ts	-0.69	1
PA3656	rpsB	30S ribosomal protein S2	0.24	0.87824
PA3657	map	methionine aminopeptidase	-0.12	0.87824
PA3658	glnD	bifunctional uridylyltransferase/uridylyl-removing protein	-0.34	0
PA3659	-	succinyldiaminopimelate transaminase	-0.13	0.6415
PA3660	-	sodium/hydrogen antiporter	-0.12	0.60324
PA3661	-	hypothetical protein	0.01	1
PA3662	-	hypothetical protein	-0.14	0.95098
PA3663	-	hypothetical protein	-0.1	0.89887
PA3664	-	hypothetical protein	-0.11	0.8236
PA3665	-	hypothetical protein	-0.06	0.90465
PA3666	dapD	2%2C3%2C4%2C5-tetrahydropyridine-2%2C6-dicarboxylate N-succinyltransferase	-1.32	0.66433
PA3667	-	cysteine desulfurase	-0.27	0.0978
PA3668	-	hypothetical protein	-0.02	1
PA3669	-	hypothetical protein	0.14	0.60324
PA3670	-	hypothetical protein	0.16	0.56236
PA3671	-	ABC transporter permease	0.09	0.83081
PA3672	-	ABC transporter ATP-binding protein	0.14	0.35216
PA3673	plsB	glycerol-3-phosphate acyltransferase	-0.5	0
PA3674	-	hypothetical protein	-0.1	0.91737
PA3675	-	hypothetical protein	-0.44	0.02459
PA3676	-	resistance-nodulation-cell division (RND) efflux transporter	-0.07	0.66433
PA3677	-	resistance-nodulation-cell division (RND) efflux membrane fusion protein	-0.06	0.91737
PA3678	-	transcriptional regulator	-0.36	0.09446
PA3679	-	hypothetical protein	-0.08	0.78126
PA3680	-	ribosomal RNA small subunit methyltransferase J	0.01	1
PA3681	-	hypothetical protein	0.14	0.55419
PA3682	-	hypothetical protein	-0.16	0.8469
PA3683	-	hypothetical protein	-0.06	0.90864
PA3684	-	hypothetical protein	-0.08	0.94258
PA3685	-	hypothetical protein	-0.4	0.97682
PA3686	adk	adenylate kinase	-0.37	0.87565
PA3687	ppc	phosphoenolpyruvate carboxylase	0.08	0.76034
PA3688	-	hypothetical protein	-0.01	1
PA3689	-	transcriptional regulator	-0.08	0.95098
PA3690	-	metal-transporting P-type ATPase	-0.06	0.83724
PA3691	-	hypothetical protein	-0.13	0.8428
PA3692	lptF	outer membrane porin F	-0.27	0.69912
PA3693	-	hypothetical protein	-0.12	0.93877
PA3694	-	hypothetical protein	0.3	0.77181
PA3695	-	hypothetical protein	-0.02	1
PA3696	-	hypothetical protein	-0.07	0.95897
PA3697	-	hypothetical protein	0.12	0.67876
PA3698	-	hypothetical protein	-0.17	0.61824
PA3699	-	transcriptional regulator	0.11	0.82878
PA3700	lysS	lysine--tRNA ligase	0.67	0.88813
PA3701	prfB	peptide chain release factor 1	-0.85	0.89887
PA3701	prfB	peptide chain release factor 1	-0.85	0.90465
PA3702	wspR	two-component response regulator	0.66	0
PA3703	wspF	chemotaxis-specific methylesterase	-0.3	0.90465
PA3704	wspE	chemotaxis sensor/effector fusion protein	0.48	0
PA3705	wspD	hypothetical protein	0.53	0
PA3706	wspC	biofilm formation methyltransferase WspC	0.43	0.00355
PA3707	-	hypothetical protein	0.7	0.00355
PA3708	wspA	chemotaxis transducer	0.6	0
PA3709	-	major facilitator superfamily transporter	-0.01	1
PA3710	-	GMC-type oxidoreductase	0.08	0.86617
PA3711	-	transcriptional regulator	0.02	0.98958
PA3712	-	hypothetical protein	-0.09	0.88401
PA3713	spdH	spermidine dehydrogenase SpdH	0.15	0.33859
PA3714	-	two-component response regulator	-0.09	0.88813
PA3715	-	hypothetical protein	-0.08	0.88813
PA3716	-	hypothetical protein	0.18	0.29173
PA3717	-	FkbP-type peptidyl-prolyl cis-trans isomerase	-0.05	0.95098
PA3718	-	major facilitator superfamily transporter	0.12	0.58715
PA3719	armR	MexR antirepressor ArmR	0.49	0.44135
PA3720	-	hypothetical protein	-0.02	1
PA3721	nalC	transcriptional regulator	-0.7	0
PA3722	-	hypothetical protein	-0.11	0.8236
PA3723	-	FMN oxidoreductase	0.01	1
PA3724	lasB	elastase LasB	0.03	0.9468
PA3725	recJ	single-stranded-DNA-specific exonuclease RecJ	-0.01	0.99539
PA3726	-	hypothetical protein	-0.03	0.97682
PA3727	-	hypothetical protein	0.07	0.94258
PA3728	-	hypothetical protein	-0.06	0.76492
PA3729	-	hypothetical protein	-0.19	0.29173
PA3730	-	hypothetical protein	0.09	0.9497
PA3731	-	hypothetical protein	0.03	1
PA3732	-	hypothetical protein	0.14	0.68802
PA3733	-	hypothetical protein	0.02	0.97682
PA3733a	-	hypothetical protein	0	1
PA3734	-	hypothetical protein	-0.03	0.97495
PA3735	thrC	threonine synthase	0.06	0.95083
PA3736	hom	homoserine dehydrogenase	-0.25	0.18937
PA3737	dsbC	thiol:disulfide interchange protein DsbC	1.04	0
PA3738	xerD	site-specific tyrosine recombinase XerD	0.47	0.40895
PA3739	-	sodium/hydrogen antiporter	-0.06	0.83081
PA3740	-	hypothetical protein	0.07	0.9336
PA3741	-	acyl-CoA thioesterase	-0.34	0.44849
PA3742	rplS	50S ribosomal protein L19	1.21	0.90392
PA3743	trmD	tRNA (guanine-N(1)-)-methyltransferase	-1.55	0.48102
PA3744	rimM	ribosome maturation factor RimM	0.72	1
PA3745	rpsP	30S ribosomal protein S16	-0.68	0.89887
PA3746	ffh	signal recognition particle protein Ffh	-0.37	0.9618
PA3747	-	hypothetical protein	0.07	0.9497
PA3748	-	hypothetical protein	-0.1	0.78126
PA3749	-	major facilitator superfamily transporter	0.09	0.80837
PA3750	-	hypothetical protein	0.07	0.94258
PA3751	purT	phosphoribosylglycinamide formyltransferase	0	1
PA3752	-	hypothetical protein	-0.49	0.92806
PA3753	-	hypothetical protein	0.01	1
PA3754	-	hypothetical protein	0.04	0.98014
PA3755	-	hypothetical protein	0.06	0.90864
PA3756	-	hypothetical protein	-0.51	0.11359
PA3757	-	transcriptional regulator	-0.12	0.89483
PA3758	-	N-acetylglucosamine-6-phosphate deacetylase	-0.02	0.98014
PA3759	-	aminotransferase	0.08	0.77181
PA3760	-	N-acetyl-D-glucosamine phosphotransferase system transporter	0.01	0.99304
PA3761	-	N-acetyl-D-glucosamine phosphotransferase system transporter	-0.14	0.50904
PA3762	-	hypothetical protein	-0.09	0.95098
PA3763	purL	phosphoribosylformylglycinamidine synthase	-0.57	0.03111
PA3764	-	membrane-bound lytic murein transglycosylase F	0.64	0
PA3765	-	hypothetical protein	-0.09	0.78126
PA3766	-	aromatic amino acid transporter	0.03	0.99912
PA3767	-	hypothetical protein	-0.05	0.98583
PA3768	-	metallo-oxidoreductase	-0.17	0.34047
PA3769	guaA	GMP synthase	-0.47	1
PA3770	guaB	inosine 5'-monophosphate dehydrogenase	-1.32	0.79366
PA3771	-	transcriptional regulator	-0.06	0.88401
PA3772	-	hypothetical protein	0.09	0.87824
PA3773	-	hypothetical protein	-0.01	1
PA3774	-	acetylpolyamine aminohydrolase	-0.03	0.99912
PA3775	-	hypothetical protein	-0.13	0.71699
PA3776	-	transcriptional regulator	-0.12	0.8236
PA3777	xseA	exodeoxyribonuclease VII large subunit	-0.02	0.99518
PA3778	-	transcriptional regulator	0.01	1
PA3779	-	hypothetical protein	0.04	0.95897
PA3780	-	hypothetical protein	-0.22	0.90465
PA3781	-	transporter	-0.12	0.66433
PA3782	-	transcriptional regulator	0.03	0.9618
PA3783	-	hypothetical protein	-0.12	0.78779
PA3784	-	hypothetical protein	0.12	0.72582
PA3785	-	hypothetical protein	0.06	0.98014
PA3786	-	hypothetical protein	0.03	0.99518
PA3787	-	hypothetical protein	-0.09	0.89887
PA3788	-	hypothetical protein	0.02	1
PA3789	-	hypothetical protein	0.03	0.98583
PA3790	oprC	copper transport outer membrane porin OprC	-0.1	0.62948
PA3791	-	hypothetical protein	0.4	0.41281
PA3792	leuA	2-isopropylmalate synthase	0.02	0.97495
PA3793	-	hypothetical protein	-0.41	0.69912
PA3794	-	hypothetical protein	-0.04	0.98583
PA3795	-	oxidoreductase	0.06	0.93877
PA3796	-	hypothetical protein	0.21	0.74307
PA3797	-	hypothetical protein	-0.09	0.88813
PA3798	-	aminotransferase	0.02	1
PA3799	-	GTPase Der	0.53	0.95098
PA3800	-	outer membrane protein assembly factor BamB	-1.06	0.95083
PA3801	-	hypothetical protein	-0.27	0.76034
PA3802	hisS	histidine--tRNA ligase	1.11	0.90864
PA3803	gcpE	4-hydroxy-3-methylbut-2-en-1-yl diphosphate synthase (flavodoxin)	-0.21	1
PA3804	-	hypothetical protein	0.18	0.6415
PA3805	pilF	type 4 fimbrial biogenesis protein PilF	0.29	0.44465
PA3806	-	23S rRNA (adenine(2503)-C(2))-methyltransferase RlmN	0.06	0.9497
PA3807	ndk	nucleoside diphosphate kinase	-2.28	0.97682
PA3808	-	hypothetical protein	0.05	0.79366
PA3809	fdx2	(2Fe-2S) ferredoxin	0.42	0.87824
PA3810	hscA	chaperone protein HscA	-0.77	0.60324
PA3811	hscB	co-chaperone HscB	0.57	1
PA3812	iscA	iron-binding protein IscA	-0.58	1
PA3813	iscU	scaffold protein	0.27	0.92596
PA3814	iscS	cysteine desulfurase	0.57	1
PA3815	iscR	HTH-type transcriptional regulator	0.52	0.65159
PA3816	cysE	O-acetylserine synthase	0.04	0.99518
PA3817	-	methyltransferase	0.14	0.6415
PA3818	-	type III secretion system regulator SuhB	0.21	0.90392
PA3819	-	hypothetical protein	-0.4	0.08131
PA3820	secF	preprotein translocase subunit SecF	-0.52	0.68802
PA3821	secD	preprotein translocase subunit SecD	-0.57	0.55104
PA3822	-	preprotein translocase subunit YajC	0.37	0.93342
PA3823	tgt	queuine tRNA-ribosyltransferase	0.16	0.65159
PA3824	queA	S-adenosylmethionine--tRNA ribosyltransferase-isomerase	0.19	0.62948
PA3825	-	hypothetical protein	-0.03	0.99912
PA3826	-	hypothetical protein	0.35	0.65159
PA3827	-	hypothetical protein	1.53	0.68802
PA3828	-	hypothetical protein	-0.65	0.20451
PA3829	-	hypothetical protein	-0.18	0.65159
PA3830	-	transcriptional regulator	-0.05	0.9336
PA3831	pepA	leucyl aminopeptidase	-0.41	0
PA3832	holC	DNA polymerase III subunit chi	-0.44	0.08574
PA3833	-	hypothetical protein	-0.12	0.9147
PA3834	valS	valine--tRNA ligase	-0.01	1
PA3835	-	hypothetical protein	0.35	0.65159
PA3836	-	hypothetical protein	0.08	0.78779
PA3837	-	ABC transporter permease	-0.16	0.6415
PA3838	-	ABC transporter ATP-binding protein	-0.21	0.57346
PA3839	-	sodium:sulfate symporter	-0.11	0.72582
PA3840	-	SAM-dependent methyltransferase	0.1	0.8236
PA3841	exoS	exoenzyme S	0.1	0.79366
PA3842	-	chaperone	0.08	0.93342
PA3844	-	hypothetical protein	0.03	0.98958
PA3845	-	transcriptional regulator	-0.01	1
PA3846	-	hypothetical protein	0.16	0.58715
PA3847	-	hypothetical protein	-0.09	0.89124
PA3848	-	hypothetical protein	-0.08	0.77181
PA3849	-	nucleoid-associated protein NdpA	-0.07	0.90392
PA3850	-	hypothetical protein	-0.05	0.90392
PA3851	-	hypothetical protein	0.18	0.88813
PA3852	-	hypothetical protein	0.07	0.83081
PA3853	-	transferase	1.05	0
PA3854	-	GIY-YIG nuclease superfamily protein	-0.13	0.65159
PA3855	-	hypothetical protein	-0.11	0.60324
PA3856	-	hypothetical protein	-0.07	0.95897
PA3857	pcs	phosphatidylcholine synthase	-0.19	0.19577
PA3858	-	amino acid-binding protein	-0.47	0.02459
PA3859	-	carboxylesterase	-0.05	0.98958
PA3860	-	acyl-CoA synthetase	-0.14	0.56236
PA3861	rhl	ATP-dependent RNA helicase RhlB	-0.29	0.10133
PA3862	dauB	NAD(P)H-dependent anabolic L-arginine dehydrogenase DauB	-0.23	0.27391
PA3863	dauA	FAD-dependent catabolic D-arginine dehydrogenase DauA	-0.06	0.8617
PA3864	dauR	transcriptional regulator	-0.26	0.68802
PA3865	-	amino acid binding protein	-0.16	0.57346
PA3865a	-	hypothetical protein	0	1
PA3866	-	pyocin protein	-0.01	0.99912
PA3867	-	DNA invertase	0.06	0.9618
PA3868	-	hypothetical protein	0.28	0.08708
PA3869	-	hypothetical protein	0.18	0.76492
PA3870	moaA1	molybdenum cofactor biosynthesis protein A	0.16	0.72582
PA3871	-	PpiC-type peptidyl-prolyl cis-trans isomerase	0.04	0.98376
PA3872	narI	respiratory nitrate reductase subunit gamma	0.07	0.86617
PA3873	narJ	respiratory nitrate reductase subunit delta	-0.22	0.79366
PA3874	narH	respiratory nitrate reductase subunit beta	0.03	0.98958
PA3875	narG	respiratory nitrate reductase subunit alpha	-0.12	0.43278
PA3876	narK2	nitrite extrusion protein 2	-0.02	0.99539
PA3877	narK1	nitrite extrusion protein 1	0.15	0.57346
PA3878	narX	two-component sensor NarX	-0.05	0.92806
PA3879	narL	transcriptional regulator NarL	0.13	0.76492
PA3880	-	hypothetical protein	0.19	0.76034
PA3881	-	hypothetical protein	0.08	0.9336
PA3882	-	hypothetical protein	-0.13	0.60324
PA3883	-	short-chain dehydrogenase	-0.07	0.94258
PA3884	-	hypothetical protein	0.29	0.75311
PA3885	tpbA	protein tyrosine phosphatase TpbA	0.06	0.90864
PA3886	-	hypothetical protein	-0.17	0.61824
PA3886a	-	hypothetical protein	0.04	1
PA3887	nhaP	Na+/H+ antiporter NhaP	-0.04	0.98583
PA3888	-	ABC transporter permease	-0.15	0.83724
PA3889	-	ABC transporter	-0.02	0.98014
PA3890	-	ABC transporter permease	0.04	0.98583
PA3891	-	ABC transporter ATP-binding protein	-0.15	0.58715
PA3892	-	hypothetical protein	-0.02	1
PA3893	-	hypothetical protein	-0.08	0.8469
PA3894	-	hypothetical protein	-0.05	0.9468
PA3895	-	transcriptional regulator	-0.17	0.66433
PA3896	-	2-hydroxyacid dehydrogenase	-0.04	0.9618
PA3897	-	hypothetical protein	-0.01	1
PA3898	-	transcriptional regulator	0.48	0.31069
PA3899	-	RNA polymerase sigma factor	0.35	0
PA3900	-	transmembrane sensor	0.09	0.89887
PA3901	fecA	Fe(III) dicitrate transporter FecA	-0.15	0.16304
PA3902	-	hypothetical protein	-0.1	0.92806
PA3903	prfC	peptide chain release factor 3	1.19	0
PA3904	-	hypothetical protein	-0.2	0.82878
PA3905	-	hypothetical protein	0.13	0.86617
PA3906	-	hypothetical protein	0.07	0.96665
PA3907	-	hypothetical protein	-0.01	1
PA3908	-	hypothetical protein	0.27	0.61824
PA3909	eddB	extracelullar DNA degradation protein EddB	-0.05	0.92076
PA3910	eddA	extracelullar DNA degradation protein EddA	-0.04	0.9468
PA3911	-	hypothetical protein	0.07	0.9497
PA3912	-	hypothetical protein	-0.06	0.91737
PA3913	-	protease	0.16	0.57346
PA3914	moeA1	molybdenum cofactor biosynthesis protein A	-0.01	1
PA3915	moaB1	molybdopterin biosynthesis protein B	0.15	0.80205
PA3916	moaE	molybdopterin converting factor large subunit	0.06	0.98014
PA3917	moaD	molybdopterin converting factor small subunit	0.02	1
PA3918	moaC	molybdenum cofactor biosynthesis protein MoaC	0.43	0.72582
PA3919	-	hypothetical protein	-0.13	0.73409
PA3920	-	metal transporting P-type ATPase	0.01	1
PA3921	-	transcriptional regulator	0.18	0.16304
PA3922	-	hypothetical protein	0.07	0.8236
PA3923	-	hypothetical protein	0.32	0
PA3924	-	long-chain-fatty-acid--CoA ligase	0.11	0.75311
PA3925	-	acyl-CoA thiolase	0.06	0.92221
PA3926	-	major facilitator superfamily transporter	0	1
PA3927	-	transcriptional regulator	-0.12	0.88401
PA3928	-	hypothetical protein	-0.06	0.95897
PA3929	cioB	cyanide insensitive terminal oxidase	0.19	0.61824
PA3930	cioA	cyanide insensitive terminal oxidase	-0.04	0.92596
PA3931	-	hypothetical protein	0.06	0.89124
PA3932	-	transcriptional regulator	-0.17	0.68802
PA3933	-	choline transporter	0.09	0.68802
PA3934	-	hypothetical protein	-0.11	0.62948
PA3935	tauD	taurine dioxygenase	-0.08	0.83724
PA3936	-	taurine ABC transporter permease	0.08	0.87565
PA3937	-	taurine ABC transporter ATP-binding protein	-0.17	0.62948
PA3938	-	taurine-binding protein	0.15	0.69912
PA3939	-	hypothetical protein	-0.02	0.98014
PA3940	-	DNA binding protein	0.14	0.86617
PA3941	-	hypothetical protein	-0.17	0.60324
PA3942	tesB	acyl-CoA thioesterase II	-0.09	0.91737
PA3943	-	hypothetical protein	-0.05	0.95098
PA3944	-	hypothetical protein	0.08	0.94258
PA3945	-	hypothetical protein	-0.29	0.08271
PA3946	rocS1	two-component sensor	0.1	0.60324
PA3947	rocR	DNA-binding response regulator RocR	0	1
PA3948	rocA1	two-component response regulator RocA1	0.09	0.88401
PA3949	-	hypothetical protein	-0.13	0.62948
PA3950	-	ATP-dependent RNA helicase	-0.04	0.9468
PA3951	-	hypothetical protein	0	1
PA3952	-	hypothetical protein	0.2	0.68802
PA3953	-	hypothetical protein	-0.1	0.93342
PA3954	-	hypothetical protein	0.03	0.98014
PA3955	-	hypothetical protein	-0.08	0.91737
PA3956	-	hypothetical protein	-0.08	0.92076
PA3957	-	short-chain dehydrogenase	-0.02	0.98014
PA3958	-	hypothetical protein	0.07	0.93877
PA3959	-	hypothetical protein	-0.01	1
PA3960	-	hypothetical protein	0.02	0.99539
PA3961	-	ATP-dependent helicase	0.18	0.10966
PA3962	-	hypothetical protein	0.14	0.83081
PA3963	-	transporter	-0.1	0.78126
PA3963a	-	hypothetical protein	-0.09	0.88813
PA3965	-	transcriptional regulator	0.09	0.92221
PA3966	-	hypothetical protein	0.07	0.95098
PA3967	-	hypothetical protein	-0.05	1
PA3968	-	pseudouridine synthase	-0.07	0.97682
PA3969	-	hypothetical protein	-0.03	0.97682
PA3969a	-	hypothetical protein	-0.05	0.96665
PA3970	amn	AMP nucleosidase	-0.12	0.61824
PA3971	-	hypothetical protein	0.05	0.96665
PA3972	-	acyl-CoA dehydrogenase	-0.01	0.99304
PA3973	-	transcriptional regulator	0.19	0.45597
PA3974	ladS	lost adherence sensor LadS	-0.5	0
PA3975	thiD	phosphomethylpyrimidine kinase	-0.06	0.9497
PA3976	thiE	thiamine-phosphate pyrophosphorylase	-0.37	0.53808
PA3977	hemL	glutamate-1-semialdehyde aminotransferase	-0.47	0.62948
PA3978	-	hypothetical protein	-0.36	0.16304
PA3979	-	hypothetical protein	0.32	0.43278
PA3980	-	(dimethylallyl)adenosine tRNA methylthiotransferase	0.02	0.99912
PA3981	-	hypothetical protein	0.01	1
PA3982	-	metalloprotease	0.51	0.83081
PA3983	-	hypothetical protein	-0.02	0.99518
PA3984	lnt	apolipoprotein N-acyltransferase	0.02	1
PA3985	-	hypothetical protein	0.02	0.98583
PA3986	-	hypothetical protein	-0.1	0.98376
PA3987	leuS	leucine--tRNA ligase	0.04	1
PA3988	-	hypothetical protein	-1.06	0.9336
PA3989	holA	DNA polymerase III subunit delta	0.53	0.68802
PA3990	-	hypothetical protein	-0.17	0.99304
PA3992	-	hypothetical protein	-0.31	0.02459
PA3993	-	transposase	-0.15	0.35216
PA3994	-	epoxide hydrolase	0.16	0.73409
PA3995	-	transcriptional regulator	0.27	0.60324
PA3996	lis	lipoyl synthase	-0.27	0.98583
PA3997	lipB	lipoate-protein ligase B	-0.08	1
PA3998	-	hypothetical protein	0	1
PA3999	dacC	D-ala-D-ala-carboxypeptidase	-0.63	0
PA4000	-	hypothetical protein	-0.3	0.34047
PA4001	sltB1	soluble lytic transglycosylase B	-0.45	0
PA4002	rodA	rod shape-determining protein	-0.09	0.95098
PA4003	pbpA	penicillin-binding protein 2	0.05	1
PA4004	-	23S rRNA (pseudouridine(1915)-N(3))-methyltransferase RlmH	-0.11	0.90392
PA4005	-	hypothetical protein	-0.16	0.9147
PA4006	nadD	nicotinic acid mononucleotide adenylyltransferase	0.16	0.8617
PA4007	proA	gamma-glutamyl phosphate reductase	-0.26	0.0957
PA4008	-	hydrolase	-0.05	0.92596
PA4009	-	hypothetical protein	-0.23	0.44465
PA4010	-	3-methyladenine DNA glycosylase	-0.08	0.85457
PA4011	-	hypothetical protein	-0.26	0.02919
PA4012	-	hypothetical protein	-0.07	0.89483
PA4013	-	hypothetical protein	-0.05	0.96665
PA4014	-	hypothetical protein	-0.08	0.95083
PA4015	-	hypothetical protein	0.05	0.95442
PA4016	-	hypothetical protein	0.04	0.95098
PA4017	-	hypothetical protein	0.22	0.51735
PA4018	-	hypothetical protein	0.15	0.88401
PA4019	-	aromatic acid decarboxylase	0.32	0.89483
PA4020	mpl	UDP-N-acetylmuramate:L-alanyl-gamma-D-glutamyl-meso-diaminopimelate ligase	-0.02	1
PA4021	-	transcriptional regulator	0.03	0.9336
PA4022	-	aldehyde dehydrogenase	-0.07	0.77181
PA4023	-	transporter	-0.04	0.9497
PA4024	eutB	ethanolamine ammonia-lyase large subunit	0.09	0.69912
PA4025	-	ethanolamine ammonia-lyase small subunit	-0.04	0.93877
PA4026	-	acetyltransferase	0.34	0.57346
PA4027	-	hypothetical protein	-0.23	0.16616
PA4027a	-	hypothetical protein	-0.05	0.9336
PA4029	-	hypothetical protein	-0.48	0.01267
PA4030	-	hypothetical protein	-0.13	0.66433
PA4031	ppa	inorganic pyrophosphatase	0	1
PA4032	-	two-component response regulator	0.04	0.9468
PA4033	-	hypothetical protein	0.23	0.73409
PA4034	aqpZ	aquaporin Z	0.22	0.40501
PA4035	-	hypothetical protein	-0.17	0.62948
PA4036	-	two-component sensor	-0.11	0.55104
PA4037	-	ABC transporter ATP-binding protein	0.01	1
PA4038	-	hypothetical protein	0.27	0.20451
PA4039	-	hypothetical protein	-0.12	0.44849
PA4040	-	hypothetical protein	0.02	0.96665
PA4041	-	hypothetical protein	-0.11	0.62948
PA4042	xseB	exodeoxyribonuclease VII small subunit	0.01	1
PA4043	ispA	geranyltranstransferase	-0.73	0.60324
PA4044	dxs	1-deoxy-D-xylulose-5-phosphate synthase	-0.01	1
PA4045	-	hypothetical protein	0.17	0.76034
PA4046	-	hypothetical protein	0.09	0.9336
PA4047	ribA	GTP cyclohydrolase II	0.31	1
PA4048	-	hypothetical protein	0.2	0.4281
PA4049	-	hypothetical protein	0.07	0.95098
PA4050	pgpA	phosphatidylglycerophosphatase A	0.19	0.57346
PA4051	thiL	thiamine monophosphate kinase	-0.41	0.95897
PA4052	nusB	transcription antitermination protein NusB	-0.64	1
PA4053	ribE	6%2C7-dimethyl-8-ribityllumazine synthase	-1.7	0.98318
PA4054	ribB	3%2C4-dihydroxy-2-butanone-4-phosphate synthase	-0.06	0.93877
PA4055	ribC	riboflavin synthase subunit alpha	0.23	1
PA4056	ribD	riboflavin-specific deaminase/reductase	-0.77	0.8617
PA4057	nrdR	transcriptional regulator NrdR	-0.3	0.62948
PA4060	-	hypothetical protein	-0.12	0.86617
PA4061	-	thioredoxin	-0.04	0.98318
PA4062	-	hypothetical protein	-0.14	0.90392
PA4063	-	hypothetical protein	0.05	0.94258
PA4064	-	ABC transporter ATP-binding protein	0.11	0.75311
PA4065	-	hypothetical protein	-0.07	0.79366
PA4066	-	hypothetical protein	0.34	0.02919
PA4067	oprG	outer membrane protein OprG	-0.31	0.29749
PA4068	-	epimerase	0.28	0.76492
PA4069	-	hypothetical protein	0.18	0.72582
PA4070	-	FeaR family transcriptional regulator	0.07	0.82878
PA4071	-	hypothetical protein	0.07	0.92806
PA4072	-	amino acid permease	0.02	0.99912
PA4073	-	aldehyde dehydrogenase	-0.11	0.71699
PA4074	-	transcriptional regulator	0.14	0.8428
PA4075	-	hypothetical protein	0.02	1
PA4076	-	hypothetical protein	-0.18	0.97072
PA4077	-	transcriptional regulator	-0.1	0.67876
PA4078	-	nonribosomal peptide synthetase	-0.01	0.98958
PA4079	-	short-chain dehydrogenase	0.01	1
PA4080	-	response regulator	0.13	0.78126
PA4081	cupB6	fimbrial subunit CupB6	-0.2	0.41281
PA4082	cupB5	adhesive protein CupB5	0.07	0.76034
PA4083	cupB4	chaperone CupB4	-0.02	1
PA4084	cupB3	usher CupB3	0.05	0.87565
PA4085	cupB2	chaperone CupB2	-0.03	0.97682
PA4086	cupB1	fimbrial subunit CupB1	0.09	0.8469
PA4087	-	hypothetical protein	0	1
PA4088	-	aminotransferase	-0.17	0.6415
PA4089	-	3-ketoacyl-ACP reductase	-0.1	0.87824
PA4090	-	hypothetical protein	0.28	0.80205
PA4091	hpaA	4-hydroxyphenylacetate 3-monooxygenase large subunit	-0.08	0.87565
PA4092	hpaC	4-hydroxyphenylacetate 3-monooxygenase small subunit	-0.21	0.51735
PA4093	-	hypothetical protein	0.39	0.56236
PA4094	-	transcriptional regulator	0.03	0.98014
PA4095	-	hypothetical protein	0.08	0.89887
PA4096	-	major facilitator superfamily transporter	-0.08	0.86617
PA4097	-	alcohol dehydrogenase	-0.02	0.99539
PA4098	-	short-chain dehydrogenase	-0.07	0.95083
PA4099	-	hypothetical protein	0.22	0.35535
PA4100	-	dehydrogenase	-0.02	0.9618
PA4101	bfmR	protein BfmR	-0.06	0.87824
PA4102	bfmS	protein BfmS	-0.75	0
PA4103	-	hypothetical protein	-0.07	0.94258
PA4104	-	hypothetical protein	0.06	0.92806
PA4105	-	hypothetical protein	0.05	0.9336
PA4106	-	hypothetical protein	0.07	0.9336
PA4107	-	hypothetical protein	0.25	0.75311
PA4108	-	cyclic di-GMP phosphodiesterase	0.04	0.95897
PA4108a	-	hypothetical protein	-0.01	1
PA4109	ampR	transcriptional regulator AmpR	0.06	0.87824
PA4110	ampC	beta-lactamase	0.02	0.98318
PA4111	-	hypothetical protein	0.1	0.95083
PA4112	-	sensor/response regulator hybrid protein	0.04	0.9147
PA4113	-	sugar efflux transporter	-0.04	0.89124
PA4114	-	spermidine acetyltransferase	-0.17	0.57346
PA4115	-	hypothetical protein	-0.16	0.34047
PA4116	bphO	heme oxygenase BphO	-0.14	0.73409
PA4117	bphP	phytochrome BphP	-0.07	0.8469
PA4118	-	hypothetical protein	-0.28	0.17592
PA4119	aph	aminoglycoside 3-N-acetyltransferase	0.06	0.94258
PA4120	-	transcriptional regulator	-0.02	1
PA4121	-	hypothetical protein	-0.09	0.90465
PA4122	-	hypothetical protein	-0.08	0.81545
PA4123	hpcC	5-carboxy-2-hydroxymuconate semialdehyde dehydrogenase	-0.05	0.92221
PA4124	hpcB	homoprotocatechuate 2%2C3-dioxygenase	0.26	0.33217
PA4125	hpcD	5-carboxymethyl-2-hydroxymuconate isomerase	0.29	0.74307
PA4126	-	major facilitator superfamily transporter	0.07	0.92076
PA4127	hpcG	2-oxo-hepta-3-ene-1%2C7-dioic acid hydratase	0.11	0.90465
PA4128	-	2%2C4-dihydroxyhept-2-ene-1%2C7-dioic acid aldolase	0.19	0.58715
PA4129	-	hypothetical protein	-0.12	0.89483
PA4130	-	sulfite/nitrite reductase	0.04	0.95083
PA4131	-	iron-sulfur protein	-0.15	0.72582
PA4132	-	hypothetical protein	0.1	0.90392
PA4133	-	cbb3-type cytochrome C oxidase subunit I	-0.09	0.82878
PA4134	-	hypothetical protein	0.19	0.97682
PA4135	-	transcriptional regulator	0.08	0.97682
PA4136	-	major facilitator superfamily transporter	0.14	0.57346
PA4137	-	porin	0.01	1
PA4138	tyrS	tyrosine--tRNA ligase	-0.16	0.74307
PA4139	-	hypothetical protein	-0.11	0.85457
PA4140	-	hypothetical protein	-0.02	0.9468
PA4141	-	hypothetical protein	-0.22	0.68802
PA4142	-	secretion protein	0.02	1
PA4143	-	toxin transporter	-0.09	0.57346
PA4144	-	hypothetical protein	-0.01	1
PA4145	-	transcriptional regulator	-0.2	0.80837
PA4145a	-	hypothetical protein	0	1
PA4147	acoR	transcriptional regulator AcoR	-0.01	1
PA4148	-	short-chain dehydrogenase	0.08	0.9147
PA4149	-	hypothetical protein	0.21	0.65159
PA4150	-	dehydrogenase E1 component	-0.1	0.88401
PA4151	acoB	acetoin catabolism protein AcoB	-0.06	0.92806
PA4152	-	branched-chain alpha-keto acid dehydrogenase subunit E2	0.01	1
PA4153	-	2%2C3-butanediol dehydrogenase	-0.16	0.56236
PA4154	-	hypothetical protein	-0.12	0.80837
PA4155	-	hypothetical protein	-0.08	0.87824
PA4156	-	TonB-dependent receptor	-0.08	0.67876
PA4157	-	transcriptional regulator	0.06	0.99539
PA4158	fepC	ferric enterobactin transporter FepC	-0.21	0.73409
PA4159	fepB	iron-enterobactin transporter periplasmic binding protein	0	1
PA4160	fepD	ferric enterobactin transporter FepD	0.06	0.89483
PA4161	fepG	ferric enterobactin transporter FepG	-0.15	0.66433
PA4162	-	short-chain dehydrogenase	-0.04	0.95098
PA4163	-	amidase	0.07	0.78779
PA4164	-	hypothetical protein	0.02	0.99304
PA4165	-	transcriptional regulator	-0.13	0.76492
PA4166	-	acetyltransferase	0.26	0.45597
PA4167	-	2%2C5-diketo-D-gluconate reductase B	0.03	0.97495
PA4168	fpvB	second ferric pyoverdine receptor FpvB	-0.06	0.74307
PA4169	-	hypothetical protein	-0.32	0.42572
PA4170	-	hypothetical protein	-0.06	0.95098
PA4171	-	protease	-0.01	1
PA4172	-	nuclease	-0.2	0.49988
PA4173	-	hypothetical protein	0.03	0.99304
PA4174	-	transcriptional regulator	0.06	0.90465
PA4175	piv	endopeptidase IV	-0.02	0.99304
PA4176	ppiC2	peptidyl-prolyl cis-trans isomerase C2	-0.07	0.97495
PA4177	-	hypothetical protein	-0.01	1
PA4178	-	hypothetical protein	-0.19	0.65159
PA4179	-	porin	0.05	0.92221
PA4180	-	acetolactate synthase	0.09	0.76492
PA4181	-	hypothetical protein	0.28	0.62948
PA4182	-	hypothetical protein	-0.15	0.90392
PA4183	-	hypothetical protein	0.2	0.80205
PA4184	-	transcriptional regulator	-0.13	0.57346
PA4185	-	transcriptional regulator	0.09	0.9336
PA4186	-	hypothetical protein	-0.06	0.91737
PA4187	-	major facilitator superfamily transporter	-0.01	1
PA4188	-	hypothetical protein	-0.01	1
PA4189	-	aldehyde dehydrogenase	-0.18	0.40158
PA4190	pqsL	monooxygenase	0.09	0.83724
PA4191	-	iron/ascorbate oxidoreductase	-0.12	0.74307
PA4192	-	ABC transporter ATP-binding protein	0.02	1
PA4193	-	ABC transporter permease	-0.17	0.68802
PA4194	-	ABC transporter permease	0.03	0.97682
PA4195	-	ABC transporter	-0.11	0.8428
PA4196	bfiR	protein BfiR	0.2	0.52145
PA4197	bfiS	protein BfiS	0.01	1
PA4198	-	acyl-CoA synthetase	0.01	0.99912
PA4199	-	acyl-CoA dehydrogenase	-0.03	0.95098
PA4200	-	hypothetical protein	0.01	1
PA4201	ddlA	D-alanine--D-alanine ligase	0.01	1
PA4202	-	hypothetical protein	-0.2	0.23836
PA4203	-	transcriptional regulator	0.14	0.78779
PA4204	ppgL	gluconolactonase PpgL	0	1
PA4205	mexG	hypothetical protein	0.5	0.20596
PA4206	mexH	resistance-nodulation-cell division (RND) efflux membrane fusion protein	0.02	0.99304
PA4207	mexI	resistance-nodulation-cell division (RND) efflux transporter	-0.02	0.9497
PA4208	opmD	hypothetical protein	0.13	0.57346
PA4209	phzM	phenazine-specific methyltransferase	-0.05	0.96665
PA4210	phzA1	phenazine biosynthesis protein	0.01	1
PA4211	phzB1	phenazine biosynthesis protein	0.14	0.91737
PA4212	phzC1	phenazine biosynthesis protein PhzC	0.12	0.61824
PA4213	phzD1	phenazine biosynthesis protein PhzD	-0.01	1
PA4214	phzE1	phenazine biosynthesis protein PhzE	0.09	0.76034
PA4215	phzF1	trans-2%2C3-dihydro-3-hydroxyanthranilate isomerase	-0.22	0.20596
PA4216	phzG1	pyridoxamine 5'-phosphate oxidase	0.03	0.99539
PA4217	phzS	hypothetical protein	0.05	0.9618
PA4218	-	transporter	0.14	0.65159
PA4219	-	hypothetical protein	-0.09	0.87824
PA4220	-	hypothetical protein	0.17	0.9468
PA4221	fptA	Fe(III)-pyochelin outer membrane receptor	0.1	0.67876
PA4222	-	ABC transporter ATP-binding protein	-0.15	0.77181
PA4223	-	ABC transporter ATP-binding protein	-0.12	0.80837
PA4224	pchG	pyochelin biosynthetic protein PchG	0.21	0.09725
PA4225	pchF	pyochelin synthetase	0.08	0.66433
PA4226	pchE	dihydroaeruginoic acid synthetase	0.13	0.20451
PA4227	pchR	transcriptional regulator PchR	0.25	0.57346
PA4228	pchD	2%2C3-dihydroxybenzoate-AMP ligase	-0.31	0.06119
PA4229	pchC	pyochelin biosynthetic protein PchC	-0.05	0.9618
PA4230	pchB	isochorismate-pyruvate lyase	0.05	1
PA4231	pchA	salicylate biosynthesis isochorismate synthase	-0.04	0.9618
PA4232	ssb	single-stranded DNA-binding protein	0	1
PA4233	-	major facilitator superfamily transporter	-0.14	0.57346
PA4234	uvrA	excinuclease ABC subunit A	-0.23	0.02229
PA4235	bfrA	bacterioferritin	0.48	0.15877
PA4236	katA	catalase	-0.28	0.40895
PA4237	rplQ	50S ribosomal protein L17	0	1
PA4238	rpoA	DNA-directed RNA polymerase subunit alpha	-1.47	0.97682
PA4239	rpsD	30S ribosomal protein S4	0	1
PA4240	rpsK	30S ribosomal protein S11	0	1
PA4241	rpsM	30S ribosomal protein S13	0	1
PA4242	rpmJ	50S ribosomal protein L36	0	1
PA4243	secY	preprotein translocase subunit SecY	-0.47	0.98376
PA4244	rplO	50S ribosomal protein L15	0.34	1
PA4245	rpmD	50S ribosomal protein L30	-1.5	0.79366
PA4246	rpsE	30S ribosomal protein S5	-0.71	0.88401
PA4247	rplR	50S ribosomal protein L18	-0.3	1
PA4248	rplF	50S ribosomal protein L6	0	1
PA4249	rpsH	30S ribosomal protein S8	0	1
PA4250	rpsN	30S ribosomal protein S14	0	1
PA4251	rplE	50S ribosomal protein L5	0	1
PA4252	rplX	50S ribosomal protein L24	0.53	1
PA4253	rplN	50S ribosomal protein L14	0	1
PA4254	rpsQ	30S ribosomal protein S17	0	1
PA4255	rpmC	50S ribosomal protein L29	0	1
PA4256	rplP	50S ribosomal protein L16	0	1
PA4257	rpsC	30S ribosomal protein S3	0	1
PA4258	rplV	50S ribosomal protein L22	0	1
PA4259	rpsS	30S ribosomal protein S19	-0.37	1
PA4260	rplB	50S ribosomal protein L2	-0.37	1
PA4261	rplW	50S ribosomal protein L23	0	1
PA4262	rplD	50S ribosomal protein L4	-0.18	1
PA4263	rplC	50S ribosomal protein L3	-0.59	0.61824
PA4264	rpsJ	30S ribosomal protein S10	0	1
PA4265	tufA	elongation factor Tu	0.37	0.74307
PA4266	fusA1	elongation factor G	0.22	0.78779
PA4267	rpsG	30S ribosomal protein S7	0	1
PA4268	rpsL	30S ribosomal protein S12	0	1
PA4269	rpoC	DNA-directed RNA polymerase subunit beta'	-0.78	0.86617
PA4270	rpoB	DNA-directed RNA polymerase subunit beta	-0.12	0.99539
PA4271	rplL	50S ribosomal protein L7/L12	0	1
PA4272	rplJ	50S ribosomal protein L10	0	1
PA4273	rplA	50S ribosomal protein L1	-0.47	1
PA4274	rplK	50S ribosomal protein L11	0	1
PA4275	nusG	transcription antitermination protein NusG	0.52	0.85457
PA4276	secE	preprotein translocase subunit SecE	0	1
PA4277	tufB	elongation factor Tu	0.33	0.66433
PA4278	-	hypothetical protein	0.03	1
PA4279	-	pantothenate kinase	-0.39	0.87824
PA4280	birA	biotin--protein ligase	0.14	0.95442
PA4281	sbcD	exonuclease SbcD	0.01	0.99539
PA4282	-	exonuclease	-0.05	0.8469
PA4283	recD	exodeoxyribonuclease V subunit alpha	-0.08	0.95897
PA4284	recB	exodeoxyribonuclease V subunit beta	-0.08	0.92596
PA4285	recC	exodeoxyribonuclease V subunit gamma	0.1	0.8617
PA4286	-	hypothetical protein	-0.28	0.16304
PA4287	-	hypothetical protein	-0.03	0.98014
PA4288	-	transcriptional regulator	-0.06	0.87565
PA4289	-	transporter	0.01	1
PA4290	-	chemotaxis transducer	-0.06	0.82878
PA4291	-	hypothetical protein	-0.09	0.92076
PA4292	-	phosphate transporter	-0.05	0.97682
PA4293	pprA	two-component sensor PprA	0.01	0.97682
PA4294	-	hypothetical protein	0.04	0.98376
PA4295	fppA	Flp prepilin peptidase FppA	0.13	0.89124
PA4296	pprB	two-component response regulator PprB	0.04	0.98318
PA4297	tadG	hypothetical protein	0.21	0.06264
PA4298	-	hypothetical protein	0	1
PA4299	tadD	type II secretion system protein TadD	0	1
PA4300	tadC	type II secretion system protein TadC	-0.03	0.97495
PA4301	tadB	type II secretion system protein TadB	-0.02	0.98958
PA4302	tadA	ATPase TadA	0.05	0.92076
PA4303	tadZ	hypothetical protein	-0.02	0.98014
PA4304	rcpA	type II/III secretion system protein	-0.04	0.92806
PA4305	rcpC	hypothetical protein	-0.08	0.89124
PA4306	flp	type IVb pilin Flp	0.13	0.92221
PA4307	pctC	chemotactic transducer PctC	-0.09	0.65159
PA4308	-	hypothetical protein	0.06	0.8617
PA4309	pctA	chemotactic transducer PctA	-0.11	0.4281
PA4310	pctB	chemotactic transducer PctB	-0.17	0.17017
PA4311	-	hypothetical protein	0	1
PA4312	-	hypothetical protein	-0.02	0.99912
PA4313	-	hypothetical protein	-0.2	0.02719
PA4313a	-	hypothetical protein	0.36	0.57346
PA4314	purU1	formyltetrahydrofolate deformylase	-0.21	0.76034
PA4315	mvaT	transcriptional regulator MvaT	0.27	0.6415
PA4316	sbcB	exonuclease I	-0.02	0.98014
PA4317	-	hypothetical protein	-0.04	0.98014
PA4318	-	hypothetical protein	-0.17	0.76492
PA4319	-	hypothetical protein	-0.07	0.95897
PA4320	-	hypothetical protein	-0.02	0.98318
PA4321	-	hypothetical protein	0	1
PA4322	-	hypothetical protein	-0.2	0.4281
PA4323	-	hypothetical protein	-0.19	0.56236
PA4324	-	hypothetical protein	-0.01	1
PA4325	-	hypothetical protein	-0.42	0.28579
PA4326	-	hypothetical protein	-0.12	0.86617
PA4327	-	hypothetical protein	0.05	0.92076
PA4328	-	hypothetical protein	-0.16	0.56236
PA4329	pykA	pyruvate kinase	0.39	0.09288
PA4330	-	enoyl-CoA hydratase	0.1	0.91737
PA4331	-	hypothetical protein	-0.08	0.9497
PA4332	-	hypothetical protein	0.31	0
PA4333	-	fumarase	-0.11	0.91737
PA4334	-	manganese transporter MntH	0.06	0.92596
PA4335	-	hypothetical protein	0.3	0.60024
PA4336	-	hypothetical protein	-0.22	0.27391
PA4337	-	hypothetical protein	0.14	0.75311
PA4338	-	acyltransferase	0	1
PA4339	-	phospholipase	-0.2	0.31069
PA4340	-	hypothetical protein	0.05	1
PA4341	-	transcriptional regulator	0.13	0.83081
PA4342	-	amidase	-0.02	0.99539
PA4343	-	major facilitator superfamily transporter	-0.08	0.78126
PA4344	-	hydrolase	-0.17	0.68802
PA4345	-	hypothetical protein	0	1
PA4346	-	hypothetical protein	-0.02	1
PA4347	-	hypothetical protein	0	1
PA4348	-	hypothetical protein	0.24	0.79366
PA4349	-	hypothetical protein	-0.07	0.89124
PA4350	-	hypothetical protein	-0.11	0.66433
PA4351	-	acyltransferase	-0.04	0.99518
PA4352	-	hypothetical protein	0.01	1
PA4353	-	hypothetical protein	-0.05	0.97682
PA4354	-	hypothetical protein	-0.12	0.9618
PA4355	-	major facilitator superfamily transporter	-0.05	0.92221
PA4356	xenB	xenobiotic reductase	-0.05	0.89483
PA4357	-	hypothetical protein	-0.1	0.73409
PA4358	-	ferrous iron transporter B	-0.05	0.89887
PA4359	-	ferrous iron transporter A	-0.12	0.98014
PA4360a	-	hypothetical protein	-0.31	0.55545
PA4361	-	oxidoreductase	0.08	0.8469
PA4362	-	hypothetical protein	-0.03	0.99304
PA4363	iciA	chromosome replication initiation inhibitor protein	0	1
PA4364	-	hypothetical protein	-0.24	0.80837
PA4365	-	transporter	0.04	0.95442
PA4366	sodB	superoxide dismutase	0.12	0.71699
PA4367	bifA	protein BifA	-0.7	0
PA4368	-	hypothetical protein	0	1
PA4369	-	hypothetical protein	-0.36	0.17017
PA4370	icmP	insulin-cleaving metalloproteinase outer membrane protein	-0.01	1
PA4371	-	hypothetical protein	0.07	0.87824
PA4372	-	hypothetical protein	0.08	0.85457
PA4373	-	hypothetical protein	-0.08	0.87565
PA4374	-	resistance-nodulation-cell division (RND) efflux membrane fusion protein	0.1	0.75311
PA4375	-	multidrug efflux protein	-0.02	0.98014
PA4376	pncB2	nicotinate phosphoribosyltransferase	0.01	1
PA4377	-	hypothetical protein	-0.06	1
PA4378	inaA	hypothetical protein	-1.26	0
PA4379	-	hypothetical protein	0.51	0.17017
PA4380	-	two-component sensor	0.62	0.0066
PA4381	-	two-component response regulator	0.97	0
PA4382	-	hypothetical protein	0.12	0.74307
PA4383	-	camphor resistance protein CrcB	0.1	0.9336
PA4384	-	hypothetical protein	-0.07	0.93877
PA4385	groEL	molecular chaperone GroEL	-0.47	1
PA4386	groES	co-chaperonin GroES	0	1
PA4387	-	phage exclusion suppressor FxsA	-0.08	0.97072
PA4388	-	hypothetical protein	-0.11	0.89887
PA4389	speA	3-ketoacyl-ACP reductase	-0.34	0.75311
PA4390	-	hypothetical protein	0.71	0.00966
PA4391	-	hypothetical protein	0.08	0.83724
PA4392	-	hypothetical protein	0.86	0.35216
PA4393	ampG	AmpG protein	-1.58	0
PA4394	-	hypothetical protein	0.05	0.90864
PA4395	-	nucleotide-binding protein	0.19	0.75311
PA4396	-	two-component response regulator	-0.36	0.17017
PA4397	panE	2-dehydropantoate 2-reductase	0	1
PA4398	-	two-component sensor	0.05	0.95098
PA4399	-	hypothetical protein	0.15	0.86617
PA4400	-	hypothetical protein	-0.1	0.83724
PA4401	-	glutathione S-transferase	0.03	0.98014
PA4402	argJ	bifunctional ornithine acetyltransferase/N-acetylglutamate synthase	-0.13	0.6415
PA4403	secA	preprotein translocase subunit SecA	0.37	0.66433
PA4404	-	hypothetical protein	-0.03	1
PA4405	-	hypothetical protein	0	1
PA4406	lpxC	UDP-3-O-[3-hydroxymyristoyl] N-acetylglucosamine deacetylase	-0.12	1
PA4407	ftsZ	cell division protein FtsZ	-0.49	0.46141
PA4408	ftsA	cell division protein FtsA	0.24	0.90864
PA4409	ftsQ	cell division protein FtsQ	-1.24	0.60324
PA4410	ddlB	D-alanine--D-alanine ligase	-0.13	0.92596
PA4411	murC	UDP-N-acetylmuramate--L-alanine ligase	0.53	0.95442
PA4412	murG	undecaprenyldiphospho-muramoylpentapeptide beta-N- acetylglucosaminyltransferase	-1.06	0.89483
PA4413	ftsW	cell division protein FtsW	-0.54	0.60324
PA4414	murD	UDP-N-acetylmuramoyl-L-alanyl-D-glutamate synthetase	0.62	0.46561
PA4415	mraY	phospho-N-acetylmuramoyl-pentapeptide-transferase	-0.06	1
PA4416	murF	UDP-N-acetylmuramoyl-tripeptide--D-alanyl-D-alanine ligase	-0.44	0.95442
PA4417	murE	UDP-N-acetylmuramoylalanyl-D-glutamate--2%2C6-diaminopimelate ligase	-0.99	0.15618
PA4418	ftsI	penicillin-binding protein 3	-0.74	0.90465
PA4419	ftsL	cell division protein FtsL	-0.35	1
PA4420	-	S-adenosyl-methyltransferase MraW	-0.16	0.96665
PA4421	-	cell division protein MraZ	-0.37	0.80837
PA4422	-	hypothetical protein	-0.33	0.25971
PA4423	-	hypothetical protein	0.38	0.15877
PA4424	-	hypothetical protein	0.17	0.92076
PA4425	-	phosphoheptose isomerase	0.11	1
PA4426	-	hypothetical protein	-0.69	0.37041
PA4427	sspB	ClpXP protease specificity-enhancing factor	-0.04	1
PA4428	sspA	stringent starvation protein A	0.84	0.22434
PA4429	-	cytochrome C1	0.96	0.82878
PA4430	-	cytochrome b	-0.93	0.86617
PA4431	-	iron-sulfur protein	0.61	0.9618
PA4432	rpsI	30S ribosomal protein S9	0.67	0.89887
PA4433	rplM	50S ribosomal protein L13	-0.25	1
PA4434	-	oxidoreductase	-0.01	1
PA4435	-	acyl-CoA dehydrogenase	-0.04	0.97495
PA4436	-	transcriptional regulator	0.06	0.9336
PA4437	-	hypothetical protein	-0.25	0.12953
PA4438	-	hypothetical protein	-0.15	0.9147
PA4439	trpS	tryptophan--tRNA ligase	-1.06	0.98583
PA4440	-	hypothetical protein	-0.21	0.73409
PA4441	-	hypothetical protein	-0.06	0.96665
PA4442	cysN	bifunctional sulfate adenylyltransferase subunit 1/adenylylsulfate kinase	-0.17	0.19577
PA4443	cysD	sulfate adenylyltransferase subunit 2	-0.26	0.62948
PA4444	mltB1	murein hydrolase B	0.13	0.76034
PA4445	-	hypothetical protein	0	1
PA4446	algW	AlgW protein	0.48	0.42149
PA4447	hisC1	histidinol-phosphate aminotransferase	-0.03	0.99304
PA4448	hisD	histidinol dehydrogenase	-0.11	0.82878
PA4449	hisG	ATP phosphoribosyltransferase	-0.36	0.56236
PA4450	murA	UDP-N-acetylglucosamine 1-carboxyvinyltransferase	0.53	0.99539
PA4451	-	hypothetical protein	0.71	1
PA4452	-	hypothetical protein	-0.86	1
PA4453	-	hypothetical protein	-0.21	0.98958
PA4454	-	hypothetical protein	-0.59	0.86617
PA4455	-	ABC transporter permease	0.55	0.87824
PA4456	-	ABC transporter ATP-binding protein	0.53	1
PA4457	-	arabinose-5-phosphate isomerase KdsD	1.23	0.95897
PA4458	-	hypothetical protein	0.62	0.4281
PA4459	-	hypothetical protein	0	1
PA4460	-	hypothetical protein	-0.2	1
PA4461	-	ABC transporter ATP-binding protein	-0.63	0.90465
PA4462	rpoN	RNA polymerase factor sigma-54	-0.07	0.95098
PA4463	-	hypothetical protein	-0.49	0.76492
PA4464	ptsN	nitrogen regulatory IIA protein	-2.45	0.73409
PA4465	-	hypothetical protein	-1.44	0.00355
PA4466	-	phosphoryl carrier protein	-0.07	0.98318
PA4467	-	hypothetical protein	0.19	0.21435
PA4468	sodM	superoxide dismutase	-0.06	0.93877
PA4469	-	hypothetical protein	0.02	1
PA4470	fumC1	fumarate hydratase	-0.14	0.60324
PA4471	-	hypothetical protein	-0.38	0.40895
PA4472	pmbA	PmbA protein	-0.13	0.73409
PA4473	-	hypothetical protein	-0.09	0.97682
PA4474	-	hypothetical protein	-0.16	0.50904
PA4475	-	hypothetical protein	0.05	0.95897
PA4476	-	hypothetical protein	-0.65	0
PA4477	cafA	cytoplasmic axial filament protein	0	1
PA4478	-	hypothetical protein	-0.08	0.92806
PA4479	mreD	rod shape-determining protein MreD	-0.38	0.80837
PA4480	mreC	rod shape-determining protein MreC	0.53	1
PA4481	mreB	rod shape-determining protein MreB	0.35	0.89124
PA4482	gatC	aspartyl/glutamyl-tRNA amidotransferase subunit C	0	1
PA4483	gatA	aspartyl/glutamyl-tRNA amidotransferase subunit A	-0.33	0.9497
PA4484	gatB	aspartyl/glutamyl-tRNA amidotransferase subunit B	0.21	1
PA4485	-	hypothetical protein	-0.17	0.87824
PA4486	-	hypothetical protein	0.24	0.28579
PA4487	-	hypothetical protein	0.1	0.88813
PA4488	-	hypothetical protein	0.03	0.99518
PA4489	-	hypothetical protein	0.09	0.56236
PA4490	-	hypothetical protein	-0.18	0.78126
PA4491	-	hypothetical protein	0.08	0.82878
PA4492	-	hypothetical protein	0.04	0.97495
PA4493	roxR	DNA-binding response regulator RoxR	0.45	0.8236
PA4494	roxS	sensor histidine kinase RoxS	0.1	0.89483
PA4495	-	hypothetical protein	-0.04	0.97495
PA4496	-	ABC transporter	-0.04	0.9147
PA4497	-	ABC transporter	0.08	0.79366
PA4498	-	metallopeptidase	0.02	0.9618
PA4499	-	transcriptional regulator	0.28	0.55976
PA4500	-	ABC transporter	0.12	0.56236
PA4501	opdP	glycine-glutamate dipeptide porin OpdP	-0.11	0.56236
PA4502	-	ABC transporter	0.04	0.93342
PA4503	-	ABC transporter permease	0.02	0.98376
PA4504	-	ABC transporter permease	0.27	0.36066
PA4505	-	ABC transporter ATP-binding protein	-0.27	0.20451
PA4506	-	peptide ABC transporter ATP-binding protein	-0.21	0.19577
PA4507	-	hypothetical protein	0.02	0.96665
PA4508	-	transcriptional regulator	-0.09	0.8617
PA4509	-	hypothetical protein	-0.18	0.35216
PA4510	-	hypothetical protein	-0.14	0.79366
PA4511	-	hypothetical protein	0.04	0.9336
PA4512	lpxO1	lipopolysaccharide biosynthetic protein LpxO	0.54	0.0513
PA4513	-	oxidoreductase	0.03	0.93877
PA4514	-	iron transport outer membrane receptor	0	1
PA4515	-	hydroxylase	0.01	1
PA4516	-	hypothetical protein	-0.15	0.60324
PA4517	-	hypothetical protein	-0.16	0.23221
PA4518	-	hypothetical protein	-0.28	0.62948
PA4519	speC	ornithine decarboxylase	0.04	0.9336
PA4520	-	chemotaxis transducer	-0.14	0.26691
PA4521	-	hypothetical protein	-0.08	0.89124
PA4522	ampD	N-acetyl-anhydromuranmyl-L-alanine amidase	-0.12	0.6415
PA4523	-	hypothetical protein	-0.19	0.15877
PA4524	nadC	nicotinate-nucleotide pyrophosphorylase	0.01	1
PA4525	pilA	type 4 fimbrial protein PilA	0.42	0.65159
PA4526	pilB	type 4 fimbrial biogenesis protein PilB	0.07	0.76034
PA4528	pilD	type 4 prepilin peptidase PilD	-0.2	0.56236
PA4529	coaE	dephospho-CoA kinase	-0.3	0.68802
PA4530	-	zinc-binding protein	-0.08	0.95083
PA4531	-	hypothetical protein	-0.05	0.99539
PA4532	-	hypothetical protein	-0.13	0.91737
PA4533	-	hypothetical protein	-0.03	1
PA4534	-	hypothetical protein	-0.25	0.74307
PA4535	-	hypothetical protein	0.02	1
PA4536	-	hypothetical protein	-0.04	0.96665
PA4537	-	hypothetical protein	-0.22	0.73409
PA4538	ndh	NADH dehydrogenase	0.13	0.67876
PA4539	-	hypothetical protein	-0.04	0.9468
PA4540	-	hypothetical protein	0	1
PA4541	-	hypothetical protein	-0.02	0.97072
PA4542	clpB	chaperone protein ClpB	-0.29	0.0066
PA4543	-	hypothetical protein	-0.26	0.40158
PA4544	rluD	pseudouridine synthase	0.44	0.06119
PA4545	comL	competence protein ComL	0.14	0.82878
PA4546	pilS	two-component sensor PilS	0.01	0.99912
PA4547	pilR	two-component response regulator PilR	0.06	0.72582
PA4548	-	D-amino acid oxidase	-0.23	0.19577
PA4549	fimT	type 4 fimbrial biogenesis protein FimT	-0.44	0.42572
PA4550	fimU	type 4 fimbrial biogenesis protein FimU	0	1
PA4551	pilV	type 4 fimbrial biogenesis protein PilV	-0.41	0.0198
PA4552	pilW	type 4 fimbrial biogenesis protein PilW	-0.56	0
PA4553	pilX	type 4 fimbrial biogenesis protein PilX	-0.52	0.04804
PA4554	pilY1	type 4 fimbrial biogenesis protein PilY1	-0.36	0
PA4555	pilY2	type 4 fimbrial biogenesis protein PilY2	-0.14	0.74307
PA4556	pilE	type 4 fimbrial biogenesis protein PilE	0.04	1
PA4557	lytB	4-hydroxy-3-methylbut-2-enyl diphosphate reductase	-0.59	0.85457
PA4558	-	FkbP-type peptidyl-prolyl cis-trans isomerase	0.59	0.60024
PA4559	lspA	lipoprotein signal peptidase	0.53	1
PA4560	ileS	isoleucine--tRNA ligase	-0.47	1
PA4561	ribF	bifunctional riboflavin kinase/FMN adenylyltransferase	0.49	0.80205
PA4562	-	hypothetical protein	-0.07	0.99539
PA4563	rpsT	30S ribosomal protein S20	-0.06	1
PA4564	-	hypothetical protein	0.23	0.69912
PA4565	proB	gamma-glutamyl kinase	-0.29	0.33859
PA4566	obg	GTPase ObgE	-0.04	1
PA4567	rpmA	50S ribosomal protein L27	0	1
PA4568	rplU	50S ribosomal protein L21	0.45	1
PA4569	ispB	octaprenyl-diphosphate synthase	-0.09	0.97682
PA4570	-	hypothetical protein	-0.47	0.33217
PA4571	-	cytochrome C	-0.13	0.34047
PA4572	fklB	peptidyl-prolyl cis-trans isomerase FklB	0.07	0.88401
PA4573	-	hypothetical protein	-0.16	0.90392
PA4574	-	hypothetical protein	-0.17	0.58715
PA4575	-	hypothetical protein	-0.12	0.88401
PA4576	-	ATP-dependent protease	0.1	0.74307
PA4577	-	hypothetical protein	0.04	1
PA4578	-	hypothetical protein	0.04	0.9468
PA4579	-	hypothetical protein	-0.07	0.67876
PA4580	-	hypothetical protein	0.06	0.96665
PA4581	rtcR	transcriptional regulator RtcR	-0.16	0.35535
PA4582	-	hypothetical protein	-0.13	0.6415
PA4583	-	hypothetical protein	0.66	0.46856
PA4584	-	hypothetical protein	-0.08	0.85457
PA4585	rtcA	RNA 3'-terminal-phosphate cyclase	-0.05	0.99518
PA4586	-	hypothetical protein	0.11	0.79366
PA4587	ccpR	cytochrome C551 peroxidase	0.16	0.34047
PA4588	gdhA	glutamate dehydrogenase	-0.05	0.90465
PA4589	-	hypothetical protein	0.04	0.95098
PA4590	pra	protein activator	-0.17	0.76034
PA4591	-	hypothetical protein	0.1	0.80205
PA4592	-	hypothetical protein	0.01	0.99304
PA4593	-	ABC transporter permease	-0.03	0.9618
PA4594	-	ABC transporter ATP-binding protein	0.02	0.99539
PA4595	-	ABC transporter ATP-binding protein	0.35	0.04604
PA4596	-	transcriptional regulator	-0.05	0.95098
PA4597	oprJ	multidrug efflux outer membrane protein OprJ	-0.03	0.98958
PA4598	mexD	resistance-nodulation-cell division (RND) multidrug efflux transporter MexD	-0.03	0.9147
PA4599	mexC	resistance-nodulation-cell division (RND) multidrug efflux membrane fusion protein MexC	0	1
PA4600	nfxB	transcriptional regulator NfxB	-0.29	0.20596
PA4601	morA	motility regulator	0.14	0.04604
PA4602	glyA3	serine hydroxymethyltransferase	-1.06	0.60324
PA4603	-	hypothetical protein	0.17	0.89124
PA4604	-	hypothetical protein	-0.09	0.73409
PA4605	-	hypothetical protein	-0.15	0.94258
PA4606	-	hypothetical protein	0	1
PA4607	-	hypothetical protein	-0.12	0.82878
PA4608	-	hypothetical protein	0.17	0.75311
PA4609	radA	DNA repair protein RadA	0.02	0.98014
PA4610	-	hypothetical protein	0	1
PA4611	-	hypothetical protein	-0.52	0.28579
PA4612	-	hypothetical protein	-0.17	0.74307
PA4613	katB	catalase	-0.11	0.60324
PA4614	mscL	large-conductance mechanosensitive channel	0.27	0.73409
PA4615	-	oxidoreductase	0	1
PA4616	-	C4-dicarboxylate-binding protein	0.02	0.99518
PA4617	-	hypothetical protein	0.07	0.87565
PA4618	-	hypothetical protein	0.08	0.8236
PA4619	-	cytochrome C	0.03	0.98318
PA4620	-	hypothetical protein	-0.16	0.76492
PA4621	-	oxidoreductase	0.04	0.90392
PA4622	-	major facilitator superfamily transporter	0.06	0.87565
PA4623	-	hypothetical protein	0.01	1
PA4624	-	hypothetical protein	0.05	0.92221
PA4625	-	hypothetical protein	0.04	0.71699
PA4626	hprA	glycerate dehydrogenase	0.04	0.97682
PA4627	-	16S rRNA methyltransferase	-0.16	0.55104
PA4628	lysP	lysine-specific permease	0.01	1
PA4629	-	hypothetical protein	-0.03	1
PA4630	-	hypothetical protein	-0.23	0.67876
PA4631	-	hypothetical protein	0.07	0.93342
PA4632	-	hypothetical protein	0.11	0.83081
PA4633	-	chemotaxis transducer	-0.05	0.85457
PA4634	-	hypothetical protein	-0.23	0.57346
PA4635	-	hypothetical protein	-0.08	0.86617
PA4635a	-	hypothetical protein	-0.23	0.75311
PA4636	-	hypothetical protein	-1.86	0.95098
PA4636a	-	hypothetical protein	0.22	0.6415
PA4637	-	hypothetical protein	0.15	0.89483
PA4637a	-	hypothetical protein	-0.29	0.66433
PA4639	-	hypothetical protein	-0.3	0.15877
PA4640	mqoB	malate:quinone oxidoreductase	-0.37	0.37712
PA4642	-	hypothetical protein	0.35	0.62948
PA4643	-	hypothetical protein	-0.13	0.8617
PA4644	-	hypothetical protein	-0.09	0.88813
PA4645	-	hypoxanthine-guanine phosphoribosyltransferase	-0.29	0.0498
PA4646	upp	uracil phosphoribosyltransferase	-0.04	0.97682
PA4647	uraA	uracil permease	-0.05	0.92076
PA4648	-	hypothetical protein	0.28	0.06992
PA4649	-	hypothetical protein	-0.1	0.73409
PA4650	-	hypothetical protein	-0.07	0.95897
PA4651	-	pili assembly chaperone	-0.1	0.69912
PA4652	-	hypothetical protein	-0.13	0.29173
PA4653	-	hypothetical protein	0.03	0.98583
PA4654	-	major facilitator superfamily transporter	-0.05	0.9147
PA4655	hemH	ferrochelatase	0.55	0.65159
PA4656	-	hypothetical protein	-0.04	0.91737
PA4657	-	hypothetical protein	-0.06	0.86617
PA4658	-	hypothetical protein	-0.01	1
PA4659	-	transcriptional regulator	0.03	0.97682
PA4660	phr	deoxyribodipyrimidine photolyase	0.08	0.79366
PA4661	pagL	lipid A 3-O-deacylase	2.12	0
PA4662	murI	glutamate racemase	-0.49	0.58715
PA4663	moeB	molybdopterin biosynthesis protein MoeB	-0.08	1
PA4664	hemK	methyl transferase	-0.31	0.98583
PA4665	prfA	peptide chain release factor 1	-0.16	0.97682
PA4666	hemA	glutamyl-tRNA reductase	1.26	0.79366
PA4667	-	hypothetical protein	0.35	0.13301
PA4668	-	molecular chaperone LolB	-0.33	0.90465
PA4669	ipk	4-diphosphocytidyl-2C-methyl-D-erythritol kinase	-0.36	0.89887
PA4670	prs	ribose-phosphate pyrophosphokinase	-0.06	1
PA4671	-	50S ribosomal protein L25/general stress protein Ctc	0.47	0.05995
PA4672	-	peptidyl-tRNA hydrolase	-0.28	0.9336
PA4673	-	GTP-dependent nucleic acid-binding protein EngD	0.25	0.42572
PA4674	-	hypothetical protein	0	1
PA4675	-	TonB-dependent receptor	-0.08	0.76492
PA4676	-	carbonic anhydrase	-0.13	0.71699
PA4677	-	hypothetical protein	0.01	0.99912
PA4678	rimI	peptide n-acetyltransferase RimI	-0.21	0.20596
PA4679	-	hypothetical protein	0.93	0.69912
PA4680	-	hypothetical protein	0.18	0.58715
PA4681	-	hypothetical protein	0.08	0.87824
PA4682	-	hypothetical protein	-0.18	0.22434
PA4683	-	hypothetical protein	-0.03	0.99539
PA4684	-	hypothetical protein	-0.1	0.69912
PA4685	-	hypothetical protein	0.04	0.98318
PA4686	-	hypothetical protein	0.03	0.9497
PA4687	hitA	ferric iron-binding periplasmic protein HitA	-0.1	0.83724
PA4688	hitB	iron (III)-transporter permease HitB	-0.09	0.67876
PA4689	-	hypothetical protein	0.26	0.06594
PA4690	-	hypothetical protein	-0.34	0.19577
PA4690a	-	paraquat-inducible protein A	0.23	0.61824
PA4691	-	sulfite oxidase subunit YedZ	-0.1	0.90392
PA4692	-	sulfite oxidase subunit YedY	0.05	0.90392
PA4693	pssA	phosphatidylserine synthase	-1.31	0.0513
PA4694	ilvC	ketol-acid reductoisomerase	-0.19	0.0673
PA4695	ilvH	acetolactate synthase small subunit	-0.08	0.92221
PA4696	ilvI	acetolactate synthase 3 catalytic subunit	-0.02	0.99912
PA4697	-	hypothetical protein	0.13	0.77181
PA4698	-	hypothetical protein	0.19	0.80837
PA4699	-	hypothetical protein	0.15	0.76492
PA4700	mrcB	penicillin-binding protein 1B	0.49	0
PA4701	-	hypothetical protein	-0.45	0.00355
PA4702	-	hypothetical protein	0.11	0.88813
PA4703	-	hypothetical protein	0.61	0.05819
PA4704	cbpA	cAMP-binding protein A	0.12	0.58715
PA4705	-	hypothetical protein	0.06	0.8428
PA4706	-	hemin importer ATP-binding subunit	0.07	0.95083
PA4707	-	ABC transporter permease	0.12	0.76034
PA4708	phuT	heme-transporter PhuT	0.04	0.93877
PA4709	-	hemin degrading factor	-0.08	0.80837
PA4710	phuR	heme/hemoglobin uptake outer membrane receptor PhuR	-0.19	0.45226
PA4711	-	hypothetical protein	0.18	0.83724
PA4712	-	hypothetical protein	-0.22	0.42149
PA4713	-	hypothetical protein	0.01	1
PA4714	-	hypothetical protein	-0.14	0.90864
PA4715	-	aminotransferase	0	1
PA4716	-	hypothetical protein	0.11	0.66433
PA4717	-	hypothetical protein	0.06	0.83724
PA4718	-	hypothetical protein	0.03	0.98376
PA4719	-	transporter	-0.07	0.83081
PA4720	trmA	tRNA (uracil-5-)-methyltransferase	-0.18	0.61824
PA4721	-	sugar fermentation stimulation protein A	0.02	1
PA4722	-	hypothetical protein	-0.1	0.76492
PA4723	dksA	suppressor protein DksA	-1.02	0.06992
PA4724	-	glutamyl-Q tRNA(Asp) synthetase	-0.04	0.97682
PA4724.1	-	hypothetical protein	0.37	0.8428
PA4725	cbrA	two-component sensor CbrA	0.01	1
PA4726	cbrB	two-component response regulator CbrB	0.69	0.60324
PA4727	pcnB	poly(A) polymerase	-0.27	0.58715
PA4728	folK	2-amino-4-hydroxy-6-hydroxymethyldihydropteridine pyrophosphokinase	0.13	0.9468
PA4729	panB	3-methyl-2-oxobutanoate hydroxymethyltransferase	0.04	1
PA4730	panC	pantoate--beta-alanine ligase	-0.07	1
PA4731	panD	aspartate alpha-decarboxylase	-0.16	0.78779
PA4732	pgi	glucose-6-phosphate isomerase	2	0
PA4733	acsB	acetyl-CoA synthetase	0.01	1
PA4734	-	hypothetical protein	0.05	0.9468
PA4735	-	hypothetical protein	-0.07	0.75311
PA4736	-	hypothetical protein	0.06	0.9618
PA4737	-	hypothetical protein	0.43	0.60324
PA4738	-	hypothetical protein	-0.6	0.20596
PA4739	-	hypothetical protein	0.45	0.56236
PA4740	pnp	polynucleotide phosphorylase	-0.1	1
PA4741	rpsO	30S ribosomal protein S15	3.23	1
PA4742	truB	tRNA pseudouridine synthase B	0.95	0
PA4743	rbfA	ribosome-binding factor A	0.06	0.98014
PA4744	infB	translation initiation factor IF-2	-0.47	0.99304
PA4745	nusA	transcription elongation factor NusA	0.31	0.98583
PA4746	-	hypothetical protein	-0.69	1
PA4747	secG	preprotein translocase subunit SecG	-0.69	1
PA4748	tpiA	triosephosphate isomerase	-0.47	0.95098
PA4749	glmM	phosphoglucosamine mutase	-1.93	0.58715
PA4750	folP	dihydropteroate synthase	-0.55	0.96665
PA4751	ftsH	cell division protein FtsH	-0.37	0.48993
PA4752	ftsJ	cell division protein FtsJ	2.17	0.12821
PA4753	-	hypothetical protein	0.37	0.65159
PA4754	-	hypothetical protein	0.02	1
PA4755	greA	transcription elongation factor GreA	0.11	0.92596
PA4756	carB	carbamoyl phosphate synthase large subunit	-0.56	0.13301
PA4757	-	leucine export protein LeuE	0.02	1
PA4758	carA	carbamoyl phosphate synthase small subunit	-0.08	0.98318
PA4759	dapB	4-hydroxy-tetrahydrodipicolinate reductase	0.47	0.93342
PA4760	dnaJ	molecular chaperone DnaJ	-0.16	0.85457
PA4761	dnaK	molecular chaperone DnaK	-0.14	0.9468
PA4762	grpE	heat shock protein GrpE	-1.02	0.98583
PA4763	recN	DNA repair protein RecN	-0.03	0.98014
PA4764	fur	ferric uptake regulation protein	0.36	1
PA4765	omlA	outer membrane lipoprotein OmlA	2.03	0.55545
PA4766	-	hypothetical protein	0.08	0.97682
PA4767	-	hypothetical protein	-0.65	0.98014
PA4768	smpB	SsrA-binding protein	0.33	0.65159
PA4769	-	transcriptional regulator	-0.01	1
PA4770	lldP	L-lactate permease	-0.49	0.00355
PA4771	lldD	L-lactate dehydrogenase	0.19	0.56236
PA4772	-	ferredoxin	-0.13	0.24472
PA4773	-	hypothetical protein	-0.02	0.99518
PA4774	-	hypothetical protein	-0.01	1
PA4775	-	hypothetical protein	0.04	0.93877
PA4776	pmrA	two-component regulator system response regulator PmrA	-0.1	0.8469
PA4777	pmrB	two-component regulator system signal sensor kinase PmrB	-0.16	0.36066
PA4778	cueR	protein CueR	0.12	0.80837
PA4779	-	hypothetical protein	-0.09	0.75311
PA4780	-	hypothetical protein	-0.11	0.89483
PA4781	-	cyclic di-GMP phosphodiesterase	0.11	0.72582
PA4782	-	hypothetical protein	0.3	1
PA4783	-	hypothetical protein	-0.09	0.83724
PA4784	-	transcriptional regulator	0.09	0.90465
PA4785	-	acetyl-CoA acetyltransferase	-0.1	0.76034
PA4786	-	3-ketoacyl-ACP reductase	-0.11	0.82878
PA4787	-	transcriptional regulator	0.03	0.9468
PA4788	-	hypothetical protein	-0.17	0.29173
PA4789	-	hypothetical protein	0.03	1
PA4790	-	hypothetical protein	0.09	0.72582
PA4791	-	hypothetical protein	0.17	0.68802
PA4792	-	hypothetical protein	0.01	0.99539
PA4793	-	hypothetical protein	-0.26	0.47086
PA4794	-	hypothetical protein	0.09	0.87824
PA4795	-	hypothetical protein	-0.02	1
PA4796	-	hypothetical protein	-0.31	0.38377
PA4797	-	transposase	-0.08	0.66433
PA4798	-	hypothetical protein	-0.07	0.95442
PA4799	-	hypothetical protein	-0.14	0.72582
PA4800	-	hypothetical protein	0.17	0.79366
PA4801	-	hypothetical protein	0.27	0.66433
PA4802	-	hypothetical protein	0.04	0.98014
PA4803	-	hypothetical protein	0.13	0.76492
PA4804	-	amino acid permease	-0.02	0.98958
PA4805	-	hypothetical protein	-0.08	0.90392
PA4806	-	transcriptional regulator	-0.2	0.6415
PA4807	selB	selenocysteine-specific elongation factor	-0.04	0.88813
PA4808	selA	selenocysteine synthase	0.04	0.92596
PA4809	fdhE	formate dehydrogenase subunit epsilon	0.25	0.23836
PA4810	fdnI	nitrate-inducible formate dehydrogenase subunit gamma	0.1	0.85457
PA4811	fdnH	nitrate-inducible formate dehydrogenase subunit beta	0.06	0.95083
PA4812	fdnG	formate dehydrogenase-O major subunit	0.03	0.92596
PA4813	lipC	lipase LipC	-0.01	1
PA4814	fadH2	2%2C4-dienoyl-CoA reductase	-0.11	0.60324
PA4815	-	hypothetical protein	-0.24	0.54712
PA4816	-	hypothetical protein	0.05	0.92221
PA4817	-	hypothetical protein	-0.24	0.50904
PA4818	-	hypothetical protein	-0.09	0.78779
PA4819	-	glycosyl transferase family protein	-0.17	0.67876
PA4820	-	hypothetical protein	0.14	0.83724
PA4821	-	transporter	0.06	0.90864
PA4822	-	hypothetical protein	0	1
PA4823	-	hypothetical protein	0.04	1
PA4824	-	hypothetical protein	0.2	0.66433
PA4825	mgtA	Mg(2+) transport ATPase	-0.01	1
PA4826	-	hypothetical protein	-0.38	0.98014
PA4827	-	arylamine N-acetyltransferase	-0.15	0.79366
PA4828	-	hypothetical protein	-0.19	0.58715
PA4829	lpd3	dihydrolipoamide dehydrogenase	0.02	0.98014
PA4830	-	hypothetical protein	0.12	0.85457
PA4831	-	transcriptional regulator	0.36	0.56236
PA4832	-	short-chain dehydrogenase	-0.01	1
PA4833	-	hypothetical protein	-0.11	0.74307
PA4834	-	hypothetical protein	-0.13	0.72582
PA4835	-	hypothetical protein	-0.23	0.23221
PA4836	-	hypothetical protein	-0.23	0.56236
PA4837	-	hypothetical protein	-0.14	0.35535
PA4838	-	hypothetical protein	-0.03	0.97072
PA4839	speA	arginine decarboxylase	0.33	0
PA4840	-	translation initiation factor Sui1	-0.34	0.88813
PA4841	-	hypothetical protein	0.03	0.97682
PA4842	-	hypothetical protein	-0.03	0.98958
PA4843	-	two-component response regulator	0.06	0.85457
PA4844	-	chemotaxis transducer	-0.06	0.78126
PA4845	dipZ	thiol:disulfide interchange protein	-0.08	0.69912
PA4846	aroQ1	3-dehydroquinate dehydratase	0.03	0.89124
PA4847	accB	acetyl-CoA carboxylase biotin carboxyl carrier protein subunit	-0.47	1
PA4848	accC	acetyl-CoA carboxylase biotin carboxylase subunit	-0.28	0.95442
PA4849	-	hypothetical protein	-0.21	0.54972
PA4850	prmA	50S ribosomal protein L11 methyltransferase	-0.42	0.13301
PA4851	-	hypothetical protein	-0.22	0.29749
PA4852	-	hypothetical protein	-0.09	0.90465
PA4853	fis	Fis family transcriptional regulator	0	1
PA4854	purH	bifunctional phosphoribosylaminoimidazolecarboxamide formyltransferase/IMP cyclohydrolase	-0.18	0.91737
PA4855	purD	phosphoribosylamine--glycine ligase	-0.88	0.08708
PA4856	retS	sensor histidine kinase MifS	1.16	0.00355
PA4857	-	hypothetical protein	0.23	0.55545
PA4858	-	hypothetical protein	-0.13	0.66433
PA4859	-	ABC transporter permease	-0.03	0.95083
PA4860	-	ABC transporter permease	-0.05	0.92076
PA4861	-	ABC transporter ATP-binding protein	0.02	1
PA4862	-	ABC transporter ATP-binding protein	-0.04	0.97682
PA4863	-	hypothetical protein	-0.17	0.8617
PA4864	ureD	urease accessory protein	-0.11	0.76492
PA4865	ureA	urease subunit gamma	-0.27	0.79366
PA4866	-	hypothetical protein	-0.04	1
PA4867	ureB	urease subunit beta	-0.22	0.52551
PA4868	ureC	urease subunit alpha	-0.09	0.74307
PA4869	-	hypothetical protein	0.02	0.99518
PA4870	-	hypothetical protein	0.42	0.62948
PA4871	-	hypothetical protein	0.11	0.72582
PA4872	-	hypothetical protein	0.09	0.95098
PA4873	-	heat-shock protein	0	1
PA4874	-	hypothetical protein	-0.15	0.89483
PA4876	osmE	OsmE family transcriptional regulator	-0.54	0.57346
PA4877	-	hypothetical protein	0.07	0.92221
PA4878	-	transcriptional regulator	-0.28	0.35535
PA4879	-	hypothetical protein	0.05	0.8428
PA4880	-	bacterioferritin	0.24	0.47709
PA4881	-	hypothetical protein	0.13	0.91737
PA4882	-	hypothetical protein	0.12	0.80837
PA4883	-	hypothetical protein	-0.19	0.80837
PA4884	-	hypothetical protein	0.07	0.92596
PA4885	irlR	two-component response regulator	-0.44	0.41281
PA4886	-	two-component sensor	0.07	0.8428
PA4887	-	major facilitator superfamily transporter	0.03	0.98014
PA4888	desB	acyl-CoA desaturase	0.14	0.85457
PA4889	-	oxidoreductase	-0.18	0.55419
PA4890	desT	transcriptional regulator	0.86	0.0198
PA4891	ureE	urease accessory protein UreE	0.22	0.72582
PA4892	ureF	urease accessory protein UreF	0.04	0.9618
PA4893	ureG	urease accessory protein UreG	-0.06	0.90864
PA4894	-	hypothetical protein	-0.19	0.69912
PA4895	-	transmembrane sensor	-0.08	0.93342
PA4896	-	RNA polymerase sigma factor	0.17	0.67876
PA4897	-	hypothetical protein	-0.04	0.87824
PA4898	opdK	vanillate porin OpdK	-0.07	0.90864
PA4899	-	aldehyde dehydrogenase	-0.05	0.86617
PA4900	-	major facilitator superfamily transporter	-0.08	0.8236
PA4901	mdlC	benzoylformate decarboxylase	0.11	0.66433
PA4902	-	transcriptional regulator	-0.02	0.99304
PA4903	-	major facilitator superfamily transporter	0.03	0.96665
PA4904	vanA	vanillate O-demethylase oxygenase	0.19	0.57346
PA4905	vanB	vanillate O-demethylase	-0.02	0.99518
PA4906	-	transcriptional regulator	0.21	0.53808
PA4907	-	short-chain dehydrogenase	-0.01	1
PA4908	-	ornithine cyclodeaminase	-0.15	0.69912
PA4909	-	ABC transporter ATP-binding protein	-0.04	0.95083
PA4910	-	ABC transporter ATP-binding protein	0.05	0.93342
PA4911	-	branched-chain amino acid ABC transporter permease	-0.27	0.09224
PA4912	-	branched-chain amino acid ABC transporter	0.14	0.80837
PA4913	-	ABC transporter	-0.01	1
PA4914	-	transcriptional regulator	0.11	0.78779
PA4915	-	chemotaxis transducer	0	1
PA4916	-	hypothetical protein	0.08	1
PA4917	-	hypothetical protein	0.31	0.58715
PA4918	-	hypothetical protein	0.4	0.16304
PA4919	pncB1	nicotinate phosphoribosyltransferase	0.01	1
PA4920	nadE	NAD synthetase	0.7	0.98376
PA4921	-	hypothetical protein	0.1	0.93877
PA4922	azu	azurin	0.12	0.69912
PA4923	-	hypothetical protein	-0.14	0.83724
PA4924	-	hypothetical protein	-0.41	0.56236
PA4925	-	hypothetical protein	-0.05	0.99539
PA4926	-	hypothetical protein	-0.16	0.62948
PA4927	-	hypothetical protein	0.03	0.9336
PA4928	-	hypothetical protein	0.07	0.83081
PA4929	-	hypothetical protein	-0.26	0.09288
PA4930	alr	biosynthetic alanine racemase	-0.07	0.88813
PA4931	dnaB	replicative DNA helicase	1.19	0.45597
PA4932	rplI	50S ribosomal protein L9	-0.32	0.62216
PA4933	-	hypothetical protein	-0.36	0.61824
PA4934	rpsR	30S ribosomal protein S18	-0.71	0.88813
PA4935	rpsF	30S ribosomal protein S6	-0.25	1
PA4936	-	23S rRNA (guanosine(2251)-2'-O)-methyltransferase RlmB	-0.19	0.57346
PA4937	rnr	exoribonuclease R	-0.05	0.95098
PA4938	purA	adenylosuccinate synthetase	-1.28	0.93342
PA4939	-	ATP phosphoribosyltransferase	-0.17	0.72582
PA4940	-	hypothetical protein	-0.01	1
PA4941	hflC	protease subunit HflC	-0.2	0.92076
PA4942	hflK	protease subunit HflK	-0.02	1
PA4943	-	GTP-binding protein	0.05	0.97682
PA4944	hfq	RNA-binding protein Hfq	0.21	1
PA4945	miaA	tRNA delta(2)-isopentenylpyrophosphate transferase	-0.4	0.81545
PA4946	mutL	DNA mismatch repair protein	-0.24	0.06264
PA4947	amiB	N-acetylmuramoyl-L-alanine amidase	-0.1	0.97682
PA4948	-	hypothetical protein	1.32	0.90392
PA4949	-	hypothetical protein	-0.05	0.89483
PA4950	-	hypothetical protein	-0.03	0.98583
PA4951	orn	oligoribonuclease	0.01	1
PA4952	-	ribosome-associated GTPase	0.01	1
PA4953	motB	flagellar motor protein MotB	-0.15	0.61824
PA4954	motA	flagellar motor protein MotA	-0.24	0.61824
PA4955	-	hypothetical protein	0.04	0.95098
PA4956	rhdA	thiosulfate:cyanide sulfurtransferase	-0.29	0.11039
PA4957	psd	phosphatidylserine decarboxylase	-0.04	0.98583
PA4958	fimW	cyclic-di-GMP receptor FimW	0.09	0.58715
PA4959	fimX	protein FimX	0.03	0.96665
PA4960	-	phosphoserine phosphatase	-0.23	0.77181
PA4961	-	hypothetical protein	0.43	0.9336
PA4962	-	hypothetical protein	-0.39	0.45597
PA4963	-	hypothetical protein	-0.32	0.68802
PA4964	parC	DNA topoisomerase IV subunit A	-2.47	0.78779
PA4965	-	hypothetical protein	0.02	0.98583
PA4966	-	hypothetical protein	-0.49	0
PA4967	parE	DNA topoisomerase IV subunit B	-0.09	0.76492
PA4968	-	hypothetical protein	1.27	0.0198
PA4969	cpdA	cAMP phosphodiesterase	-0.12	0.97072
PA4970	-	hypothetical protein	0.12	0.90864
PA4971	aspP	adenosine diphosphate sugar pyrophosphatase	-0.59	0.08574
PA4972	-	hypothetical protein	0.07	0.90392
PA4973	thiC	thiamine biosynthesis protein ThiC	-0.02	0.98376
PA4974	-	hypothetical protein	0.06	0.90864
PA4975	-	NAD(P)H quinone oxidoreductase	-0.03	0.95098
PA4976	aruH	arginine:pyruvate transaminase AruH	-0.15	0.33217
PA4977	aruI	hypothetical protein	-0.08	0.88401
PA4978	-	hypothetical protein	0.1	0.61824
PA4979	-	acyl-CoA dehydrogenase	-0.11	0.77181
PA4980	-	enoyl-CoA hydratase	0.02	0.99539
PA4981	-	amino acid permease	-0.03	0.93342
PA4982	-	two-component sensor	-0.13	0.31654
PA4983	-	two-component response regulator	-0.02	0.99304
PA4984	-	transcriptional regulator	-0.06	0.97072
PA4985	-	hypothetical protein	-0.06	0.91737
PA4986	-	oxidoreductase	-0.05	0.90864
PA4987	-	transcriptional regulator	-0.05	0.97072
PA4988	waaA	3-deoxy-D-manno-octulosonic acid transferase	0.1	1
PA4989	-	transcriptional regulator	-0.07	0.88813
PA4990	-	SMR multidrug efflux transporter	-0.07	0.89124
PA4991	-	hypothetical protein	-0.9	0.34047
PA4992	-	hypothetical protein	0.19	1
PA4993	-	hypothetical protein	-0.17	0.76492
PA4994	-	acyl-CoA dehydrogenase	-0.02	1
PA4995	-	acyl-CoA dehydrogenase	-0.05	0.90465
PA4996	rfaE	bifunctional heptose 7-phosphate kinase/heptose 1-phosphate adenyltransferase	0.31	0.78779
PA4997	msbA	transporter MsbA	-1.47	0.8236
PA4998	-	hypothetical protein	1.46	0.20596
PA4999	waaL	O-antigen ligase WaaL	0.93	0.97495
PA5000	wapR	alpha-1%2C3-rhamnosyltransferase WapR	1.77	0.98376
PA5001	-	hypothetical protein	-1.51	0
PA5002	-	hypothetical protein	1.86	0.0066
PA5003	-	hypothetical protein	0.37	0.98318
PA5004	-	glycosyl transferase family protein	-0.31	0.82878
PA5005	-	carbamoyl transferase	-0.22	0.87565
PA5006	-	hypothetical protein	-0.12	1
PA5007	-	hypothetical protein	-1.34	0.03111
PA5008	-	hypothetical protein	1.49	0.82878
PA5009	waaP	lipopolysaccharide kinase WaaP	-0.66	0.62948
PA5010	waaG	UDP-glucose:(heptosyl) LPS alpha 1%2C3-glucosyltransferase WaaG	-0.89	0.52953
PA5011	waaC	heptosyltransferase I	-0.69	0.90392
PA5012	waaF	heptosyltransferase II	-0.28	0.95442
PA5013	ilvE	branched-chain amino acid aminotransferase	0.03	1
PA5014	glnE	bifunctional glutamine-synthetase adenylyltransferase/deadenyltransferase	0.18	0.19577
PA5015	aceE	pyruvate dehydrogenase subunit E1	1.05	0.44135
PA5016	aceF	dihydrolipoamide acetyltransferase	1.23	0.56236
PA5017	-	hypothetical protein	-0.34	0.19519
PA5018	msrA	peptide methionine sulfoxide reductase	-0.08	0.95098
PA5019	-	hypothetical protein	-0.02	0.98014
PA5020	-	acyl-CoA dehydrogenase	-0.02	0.98318
PA5021	-	sodium/hydrogen antiporter	-0.04	0.90465
PA5022	-	potassium efflux protein KefA	-0.1	0.58715
PA5023	-	hypothetical protein	0.07	0.8428
PA5024	-	hypothetical protein	-0.14	0.62948
PA5025	metY	O-acetylhomoserine aminocarboxypropyltransferase	-0.03	0.97682
PA5026	-	hypothetical protein	-0.33	0.75311
PA5027	-	hypothetical protein	0	1
PA5028	-	hypothetical protein	-0.01	1
PA5029	-	transcriptional regulator	0.1	0.8617
PA5030	-	major facilitator superfamily transporter	-0.14	0.66433
PA5031	-	short-chain dehydrogenase	-0.07	0.9618
PA5032	-	transcriptional regulator	-0.04	0.98014
PA5033	-	hypothetical protein	0.01	1
PA5034	hemE	uroporphyrinogen decarboxylase	0.97	0.46856
PA5035	gltD	glutamate synthase subunit beta	-0.13	0.67876
PA5036	gltB	glutamate synthase subunit alpha	0.02	0.97682
PA5037	-	hypothetical protein	-0.1	0.80837
PA5038	aroB	3-dehydroquinate synthase	1.23	0.58715
PA5039	aroK	shikimate kinase	0.52	0.83724
PA5040	pilQ	type 4 fimbrial biogenesis outer membrane protein PilQ	0.05	0.88401
PA5041	pilP	type 4 fimbrial biogenesis protein PilP	0.02	0.98958
PA5042	pilO	type 4 fimbrial biogenesis protein PilO	0.09	0.89483
PA5043	pilN	type 4 fimbrial biogenesis protein PilN	0.22	0.60324
PA5044	pilM	type 4 fimbrial biogenesis protein PilM	0.28	0.25232
PA5045	ponA	penicillin-binding protein 1A	0.52	0.00355
PA5046	-	malic enzyme	-0.03	0.98958
PA5047	-	hypothetical protein	0.07	0.81545
PA5048	-	nuclease	0.15	0.74307
PA5049	rpmE	50S ribosomal protein L31	1.61	0.76492
PA5050	priA	primosome assembly protein PriA	-0.05	0.90864
PA5051	argS	arginine--tRNA ligase	-0.69	0.92221
PA5052	-	hypothetical protein	-1.09	0.82878
PA5053	hslV	ATP-dependent protease peptidase subunit	0.04	0.99518
PA5054	hslU	ATP-dependent protease ATP-binding subunit HslU	-0.31	0.08131
PA5055	-	hypothetical protein	1.04	0.01506
PA5056	phaC1	poly(3-hydroxyalkanoic acid) synthase	0.14	0.56236
PA5057	phaD	poly(3-hydroxyalkanoic acid) depolymerase	-0.22	0.62948
PA5058	phaC2	poly(3-hydroxyalkanoic acid) synthase	0.12	0.53352
PA5059	-	transcriptional regulator	-0.01	1
PA5060	phaF	polyhydroxyalkanoate synthesis protein PhaF	-0.21	0.17017
PA5061	-	hypothetical protein	0.21	0.65159
PA5062	-	hypothetical protein	0.03	0.98958
PA5063	ubiE	ubiquinone/menaquinone biosynthesis methyltransferase	-0.73	0.45597
PA5064	-	hypothetical protein	-0.46	0.87824
PA5065	ubiB	ubiquinone biosynthetic protein UbiB	0.53	0.97072
PA5066	hisI	phosphoribosyl-AMP cyclohydrolase	-0.22	0.50904
PA5067	hisE	phosphoribosyl-ATP pyrophosphatase	0.16	0.99518
PA5068	tatA	twin-arginine translocation protein TatA	1.85	0.67876
PA5069	tatB	sec-independent translocase	0.68	0.67876
PA5070	tatC	transporter TatC	-0.47	0.56236
PA5071	-	16S ribosomal RNA methyltransferase RsmE	-0.29	0.54712
PA5072	-	chemotaxis transducer	-0.14	0.57346
PA5073	-	hypothetical protein	0.11	0.83724
PA5074	-	ABC transporter ATP-binding protein	-0.11	0.89887
PA5075	-	ABC transporter permease	0.09	0.79366
PA5076	-	ABC transporter	-0.08	0.89483
PA5077	mdoH	glucosyltransferase MdoH	-0.02	0.97682
PA5078	-	glucan biosynthesis protein G	-0.01	1
PA5079	-	D-tyrosyl-tRNA(Tyr) deacylase	0.12	0.87824
PA5080	-	prolyl aminopeptidase	-0.08	0.89887
PA5081	-	hypothetical protein	-0.27	0.61824
PA5082	-	ABC transporter	-0.15	0.62948
PA5083	-	hypothetical protein	-0.16	0.89483
PA5084	-	oxidoreductase	-0.02	0.99518
PA5085	-	transcriptional regulator	-0.09	0.77181
PA5087	-	hypothetical protein	-0.07	0.85457
PA5088	-	hypothetical protein	-0.21	0.8469
PA5089	-	hypothetical protein	0.07	0.89124
PA5090	-	hypothetical protein	0.08	0.76492
PA5091	hutG	N-formylglutamate amidohydrolase	0.05	0.92806
PA5092	hutI	imidazolonepropionase	0	1
PA5093	-	histidine/phenylalanine ammonia-lyase	-0.07	0.8469
PA5094	-	ABC transporter ATP-binding protein	0.02	0.98014
PA5095	-	ABC transporter permease	-0.16	0.17801
PA5096	-	ABC transporter	0.1	0.81545
PA5097	-	amino acid permease	-0.04	0.96665
PA5098	hutH	histidine ammonia-lyase	-0.22	0.19577
PA5099	-	transporter	-0.1	0.87565
PA5100	hutU	urocanate hydratase	0.06	0.89483
PA5101	-	hypothetical protein	0.12	0.6415
PA5102	-	hypothetical protein	0.24	0.46561
PA5103	-	hypothetical protein	-0.08	0.80205
PA5104	-	hypothetical protein	-0.08	0.87565
PA5105	hutC	histidine utilization repressor HutC	-0.04	0.97072
PA5106	-	N-formimino-L-glutamate deiminase	-0.1	0.78126
PA5107	blc	outer membrane lipoprotein Blc	-0.1	0.92596
PA5108	-	hypothetical protein	0.36	0.8428
PA5109	-	hypothetical protein	-0.16	0.9147
PA5110	fbp	fructose-1%2C6-bisphosphatase	-0.79	0.86617
PA5111	gloA3	lactoylglutathione lyase	0.13	0.8428
PA5112	estA	esterase	-0.16	0.40501
PA5113	-	hypothetical protein	0.14	0.43739
PA5114	-	hypothetical protein	-0.01	0.99304
PA5115	-	hypothetical protein	0.1	0.66433
PA5116	-	transcriptional regulator	-0.24	0.76492
PA5117	typA	regulatory protein TypA	0.33	0.29173
PA5118	thiI	thiamine biosynthesis protein ThiI	-0.26	0.08131
PA5119	glnA	glutamine synthetase	0.22	0.57346
PA5120	-	hypothetical protein	-0.16	0.8617
PA5121	-	hypothetical protein	-0.16	0.15877
PA5122	-	hypothetical protein	0.16	0.57346
PA5123	-	hypothetical protein	0.32	0.22434
PA5124	ntrB	two-component sensor NtrB	-0.08	0.89124
PA5125	ntrC	two-component response regulator NtrC	-0.09	0.9147
PA5126	-	hypothetical protein	0.09	0.80205
PA5127	-	rRNA methylase	-0.1	0.73409
PA5128	secB	preprotein translocase subunit SecB	0.09	0.92076
PA5129	grx	glutaredoxin	0.22	0.78779
PA5130	-	hypothetical protein	1.27	0.0066
PA5131	pgm	2%2C3-bisphosphoglycerate-independent phosphoglycerate mutase	-1.17	0.56236
PA5132	-	hypothetical protein	-0.14	0.69912
PA5133	-	hypothetical protein	-0.23	0.29749
PA5134	-	carboxyl-terminal protease	0.3	0.65159
PA5135	-	hypothetical protein	0.05	0.98014
PA5136	-	hypothetical protein	0.01	1
PA5137	-	hypothetical protein	0	1
PA5138	-	hypothetical protein	0.04	0.95098
PA5139	-	hypothetical protein	0.02	1
PA5140	hisF1	imidazole glycerol phosphate synthase subunit HisF	-0.11	0.88813
PA5141	hisA	1-(5-phosphoribosyl)-5-[(5-phosphoribosylamino)methylideneamino] imidazole-4-carboxamide isomerase	-0.13	0.90864
PA5142	hisH1	imidazole glycerol phosphate synthase subunit HisH	0	1
PA5143	hisB	imidazoleglycerol-phosphate dehydratase	-0.25	0.51261
PA5144	-	hypothetical protein	0.08	0.9468
PA5145	-	hypothetical protein	-0.06	0.8428
PA5146	-	hypothetical protein	-0.33	0
PA5147	mutY	A/G-specific adenine glycosylase	-0.04	0.97072
PA5148	-	hypothetical protein	0.02	1
PA5149	-	hypothetical protein	-0.02	0.98376
PA5150	-	short-chain dehydrogenase	0.03	0.98014
PA5151	-	hypothetical protein	-0.1	0.95098
PA5152	-	ABC transporter ATP-binding protein	0.13	0.80837
PA5153	-	amino acid ABC transporter substrate-binding protein	0.07	0.90392
PA5154	-	ABC transporter permease	0.2	0.67876
PA5155	-	amino acid ABC transporter permease	-0.29	0.18937
PA5156	-	hypothetical protein	-0.11	0.69912
PA5157	-	transcriptional regulator	0.06	0.95442
PA5158	-	hypothetical protein	0.16	0.3047
PA5159	-	multidrug resistance protein	-0.05	0.9147
PA5160	-	drug efflux transporter	-0.03	0.92806
PA5161	rmlB	dTDP-D-glucose 4%2C6-dehydratase	-0.89	0.66433
PA5162	rmlD	dTDP-4-dehydrorhamnose reductase	-1.06	0.90465
PA5163	rmlA	glucose-1-phosphate thymidylyltransferase	-0.47	0.8617
PA5164	rmlC	dTDP-4-dehydrorhamnose 3%2C5-epimerase	-1.47	0.99304
PA5165	-	two-component sensor	0.01	1
PA5166	-	two-component response regulator	-0.15	0.31069
PA5167	-	C4-dicarboxylate-binding protein	0.02	0.97682
PA5168	-	dicarboxylate transporter	-0.01	0.99539
PA5169	-	C4-dicarboxylate transporter	-0.02	0.9618
PA5170	arcD	arginine/ornithine antiporter	-0.03	0.97072
PA5171	arcA	arginine deiminase	-0.23	0.33217
PA5172	arcB	ornithine carbamoyltransferase	0.12	0.58715
PA5173	arcC	carbamate kinase	-0.16	0.61824
PA5174	-	beta-ketoacyl synthase	1.75	0.6415
PA5175	cysQ	3'(2')%2C5'-bisphosphate nucleotidase CysQ	-0.51	0.16304
PA5176	-	ADP-ribose diphosphatase NudE	-0.03	0.99912
PA5177	-	hydrolase	-0.07	0.90465
PA5178	-	hypothetical protein	0.05	0.98376
PA5179	-	transcriptional regulator	0.11	0.71699
PA5180	-	hypothetical protein	0.16	0.56236
PA5181	-	oxidoreductase	-0.05	0.83081
PA5182	-	hypothetical protein	0.02	1
PA5183	-	hypothetical protein	0.09	0.89483
PA5183a	-	hypothetical protein	0.27	0.58715
PA5184	-	chorismate mutase	0.07	0.91737
PA5185	-	hypothetical protein	-0.08	0.97682
PA5186	-	iron-containing alcohol dehydrogenase	-0.03	0.9618
PA5187	-	acyl-CoA dehydrogenase	-0.03	0.97682
PA5188	-	3-hydroxyacyl-CoA dehydrogenase	-0.05	0.95897
PA5189	-	transcriptional regulator	-0.06	0.95897
PA5190	-	nitroreductase	0.11	0.78126
PA5191	-	hypothetical protein	-0.14	0.90392
PA5192	pckA	phosphoenolpyruvate carboxykinase	-1.06	0
PA5193	yrfI	heat shock protein 33	0.1	0.77181
PA5194	-	hypothetical protein	-0.63	0
PA5195	-	heat shock protein	-0.31	0.05297
PA5196	-	hypothetical protein	0.09	0.8236
PA5197	rimK	ribosomal protein S6 modification protein	0.22	0.21435
PA5198	-	LD-carboxypeptidase	-0.02	1
PA5199	amgS	protein AmgS	0.31	0.88401
PA5200	amgR	osmolarity response regulator	-0.42	0.36586
PA5201	-	hypothetical protein	-0.06	0.85457
PA5202	-	hypothetical protein	0.15	0.73409
PA5203	gshA	glutamate--cysteine ligase	0.46	0.16304
PA5204	argA	N-acetylglutamate synthase	-0.2	0.35216
PA5205	-	multiple drug resistance protein MarC	-0.1	0.9618
PA5206	argE	acetylornithine deacetylase	-0.04	0.97072
PA5207	-	phosphate transporter	0.09	0.78126
PA5208	-	hypothetical protein	-0.31	0.26691
PA5209	-	hypothetical protein	0.19	0.24472
PA5210	-	secretion pathway ATPase	-0.01	1
PA5211	-	hypothetical protein	-0.01	1
PA5212	-	hypothetical protein	0.28	0.60324
PA5213	gcvP1	glycine dehydrogenase	-0.04	0.91737
PA5214	gcvH1	glycine cleavage system protein H	0.29	0.16304
PA5215	gcvT1	glycine cleavage system aminomethyltransferase T	-0.41	0.04017
PA5216	-	iron ABC transporter substrate-binding protein	-0.04	0.95897
PA5217	-	iron ABC transporter substrate-binding protein	0.15	0.61824
PA5218	-	transcriptional regulator	-0.21	0.40158
PA5219	-	hypothetical protein	-0.17	0.29749
PA5220	-	hypothetical protein	0.06	0.8428
PA5221	-	2-octaprenyl-3-methyl-6-methoxy-1%2C4-benzoquinol hydroxylase	-0.3	0.57706
PA5222	-	hypothetical protein	-0.11	0.91737
PA5223	ubiH	2-octaprenyl-6-methoxyphenyl hydroxylase	-0.83	0.88813
PA5224	pepP	aminopeptidase	-0.24	0.16304
PA5225	-	hypothetical protein	0.05	0.97072
PA5226	-	hypothetical protein	-0.03	0.98014
PA5227	-	hypothetical protein	-0.42	0.06837
PA5228	-	5-formyltetrahydrofolate cyclo-ligase	0.09	0.8617
PA5229	-	hypothetical protein	-0.11	0.78779
PA5230	-	ABC transporter permease	-0.19	0.56236
PA5231	-	ABC transporter ATP-binding protein/permease	-0.04	0.86617
PA5232	-	hypothetical protein	-0.07	0.89483
PA5233	-	flagellar basal body protein FliL	0.07	0.97072
PA5234	-	oxidoreductase	-0.03	0.98318
PA5235	glpT	sn-glycerol-3-phosphate transporter	0.08	0.76034
PA5236	-	CDP-6-deoxy-delta-3%2C4-glucoseen reductase	-0.37	0.29173
PA5237	-	3-octaprenyl-4-hydroxybenzoate carboxy-lyase	0.34	1
PA5238	-	O-antigen acetylase	-0.07	0.87824
PA5239	rho	transcription termination factor Rho	0.24	0.92221
PA5240	trxA	thioredoxin	-0.32	1
PA5241	ppx	exopolyphosphatase	0.9	0
PA5242	ppk	polyphosphate kinase	-0.22	0.0513
PA5243	hemB	delta-aminolevulinic acid dehydratase	1.85	0.87824
PA5244	-	hypothetical protein	-0.19	0.67876
PA5245	-	glutamine amidotransferase	0.14	0.57346
PA5246	-	hypothetical protein	0.02	0.98958
PA5247	-	hypothetical protein	0.07	0.83081
PA5248	-	hypothetical protein	-0.03	0.9497
PA5249	-	hypothetical protein	-0.01	1
PA5250	-	hypothetical protein	-0.07	0.95098
PA5251	-	hypothetical protein	-0.06	0.93877
PA5252	-	ABC transporter ATP-binding protein	0.04	0.97495
PA5252a	-	hypothetical protein	-0.18	0.78126
PA5253	algP	alginate regulatory protein AlgP	-0.37	0.04017
PA5254	-	FkbP-type peptidyl-prolyl cis-trans isomerase	-0.2	0.21435
PA5255	algQ	anti-RNA polymerase sigma 70 factor	0	1
PA5256	dsbH	disulfide bond formation protein	0.26	0.56236
PA5257	-	hypothetical protein	0.07	0.87565
PA5258	-	hypothetical protein	-0.27	0.21435
PA5259	hemD	uroporphyrinogen-III synthase	-0.25	0.92221
PA5260	hemC	porphobilinogen deaminase	0.26	0.99304
PA5261	algR	alginate biosynthesis regulatory protein AlgR	0.12	0.81545
PA5262	algZ	alginate biosynthesis protein AlgZ/FimS	0.05	0.91737
PA5263	argH	argininosuccinate lyase	0.14	0.6415
PA5264	-	hypothetical protein	0.12	0.56236
PA5265	-	hypothetical protein	0.01	0.99518
PA5266	-	hypothetical protein	-0.02	0.99539
PA5267	hcpB	secreted protein Hcp	0.27	0.08077
PA5268	corA	magnesium/cobalt transporter	-0.01	1
PA5269	-	hypothetical protein	-0.29	0.37041
PA5270	-	hypothetical protein	-0.02	0.98583
PA5271	-	hypothetical protein	0.13	0.78779
PA5272	cyaA	adenylate cyclase	0.06	0.8428
PA5273	-	hypothetical protein	0.12	0.71699
PA5274	rnk	nucleoside diphosphate kinase regulator	-0.36	0.31654
PA5275	-	frataxin-like protein	-0.01	1
PA5276	lppL	lipopeptide LppL	0.19	1
PA5277	lysA	diaminopimelate decarboxylase	-0.34	0.0957
PA5278	dapF	diaminopimelate epimerase	1.01	0.86617
PA5279	-	hypothetical protein	-0.01	1
PA5280	sss	site-specific tyrosine recombinase XerC	0.38	0.51735
PA5281	-	hydrolase	0.08	0.92596
PA5282	-	major facilitator superfamily transporter	0.1	0.72582
PA5283	-	transcriptional regulator	-0.08	0.78779
PA5284	-	hypothetical protein	0.18	0.51261
PA5285	-	hypothetical protein	-0.54	0.5713
PA5286	-	hypothetical protein	-0.01	1
PA5287	amtB	ammonium transporter	-0.01	1
PA5288	glnK	nitrogen regulatory protein P-II 2	-0.47	0.92596
PA5289	-	hypothetical protein	0	1
PA5290	-	hypothetical protein	-0.09	0.60324
PA5291	-	choline transporter	-0.08	0.72582
PA5292	pchP	phosphorylcholine phosphatase	-0.12	0.69912
PA5293	-	transcriptional regulator	0.06	0.89124
PA5294	-	multidrug efflux protein NorA	-0.08	0.80205
PA5295	-	hypothetical protein	-0.26	0.03339
PA5296	rep	ATP-dependent DNA helicase Rep	-0.48	0
PA5297	poxB	pyruvate dehydrogenase	0	1
PA5298	-	xanthine phosphoribosyltransferase	-0.37	0.28125
PA5299	-	hypothetical protein	0.08	0.68802
PA5300	cycB	cytochrome C5	0.78	0.23836
PA5301	-	transcriptional regulator	0.3	0.6415
PA5302	dadX	alanine racemase	-0.18	0.56236
PA5303	-	hypothetical protein	0.08	0.92806
PA5304	dadA	D-amino acid dehydrogenase small subunit	-0.21	0.32893
PA5305	-	hypothetical protein	0.65	0.6415
PA5306	-	hypothetical protein	0.48	0.61824
PA5307	-	hypothetical protein	-0.04	0.88401
PA5308	lrp	leucine-responsive regulatory protein	-0.5	0.12595
PA5309	-	oxidoreductase	-0.06	0.89887
PA5310	-	hypothetical protein	0.02	0.9618
PA5311	-	major facilitator superfamily transporter	0.07	0.90392
PA5312	-	aldehyde dehydrogenase	0.06	0.88401
PA5313	-	omega amino acid--pyruvate transaminase	-0.07	0.82878
PA5314	-	hypothetical protein	-0.22	0.48993
PA5315	rpmG	50S ribosomal protein L33	0	1
PA5316	rpmB	50S ribosomal protein L28	0	1
PA5317	-	dipeptide ABC transporter substrate-binding protein	-0.01	1
PA5318	-	hypothetical protein	-0.13	0.57346
PA5319	radC	DNA repair protein RadC	0.1	0.86617
PA5320	coaC	bifunctional phosphopantothenoylcysteine decarboxylase/phosphopantothenate synthase	-1.85	0.68802
PA5321	dut	deoxyuridine 5'-triphosphate nucleotidohydrolase	0.98	0.92076
PA5322	algC	phosphomannomutase	0.08	0.88401
PA5323	argB	acetylglutamate kinase	0.13	0.87565
PA5324	-	transcriptional regulator	0.13	0.65159
PA5325	-	hypothetical protein	0.07	0.9147
PA5326	-	hypothetical protein	-0.08	0.78779
PA5327	-	oxidoreductase	0.03	0.98376
PA5328	-	mono-heme cytochrome C	-0.23	0.75311
PA5329	-	hypothetical protein	0.09	0.88813
PA5330	-	hypothetical protein	-0.06	0.90392
PA5331	pyrE	orotate phosphoribosyltransferase	-0.15	0.99304
PA5332	crc	catabolite repression control protein	0.73	0.06837
PA5333	-	hypothetical protein	0.1	0.9468
PA5334	rph	ribonuclease PH	-0.23	0.48993
PA5335	-	hypothetical protein	-0.53	0
PA5336	gmk	guanylate kinase	0.11	0.99518
PA5337	rpoZ	DNA-directed RNA polymerase subunit omega	0.09	0.97495
PA5338	spoT	guanosine-3'%2C5'-bis(diphosphate) 3'-pyrophosphohydrolase	0.61	0.62948
PA5339	-	hypothetical protein	0.15	0.72582
PA5340	-	hypothetical protein	-0.03	0.99539
PA5341	-	hypothetical protein	-0.14	0.79366
PA5342	-	transcriptional regulator	0.04	0.98583
PA5343	-	hypothetical protein	0	1
PA5344	oxyR	transcriptional regulator	-0.45	0.03563
PA5345	recG	ATP-dependent DNA helicase RecG	0.1	0.83081
PA5346	-	hypothetical protein	0.75	0
PA5347	-	hypothetical protein	-0.04	0.98376
PA5348	-	DNA-binding protein	0.05	1
PA5349	-	rubredoxin reductase	0.45	0.04419
PA5350	rubA2	rubredoxin	-0.07	0.89124
PA5351	rubA1	rubredoxin	0	1
PA5352	-	hypothetical protein	-0.34	0.61824
PA5353	glcF	glycolate oxidase iron-sulfur subunit	-0.04	0.95083
PA5354	glcE	glycolate oxidase FAD binding subunit	-0.04	0.92596
PA5355	glcD	glycolate oxidase subunit GlcD	-0.16	0.62948
PA5356	glcC	DNA-binding transcriptional regulator GlcC	-0.09	0.82878
PA5357	-	hypothetical protein	-0.08	1
PA5358	ubiA	4-hydroxybenzoate octaprenyltransferase	0.21	1
PA5359	-	hypothetical protein	0.14	0.62948
PA5360	phoB	two-component response regulator PhoB	-0.05	0.92806
PA5361	phoR	two-component sensor PhoR	-0.01	1
PA5362	-	hypothetical protein	-0.07	0.75311
PA5363	-	hypothetical protein	0.08	0.89124
PA5364	-	two-component response regulator	-0.07	0.88813
PA5365	phoU	phosphate uptake regulatory protein PhoU	0.29	0.88813
PA5366	pstB	phosphate ABC transporter ATP-binding protein	0.63	0.72582
PA5367	pstA	phosphate ABC transporter permease	0.76	0
PA5368	pstC	phosphate ABC transporter permease	0.42	0.17115
PA5369	pstS	phosphate ABC transporter substrate-binding protein	0.38	0.44465
PA5370	-	major facilitator superfamily transporter	0.06	0.88401
PA5371	-	acyl-CoA thioesterase	0.72	0.27391
PA5372	betA	choline dehydrogenase	-0.03	0.97682
PA5373	betB	betaine aldehyde dehydrogenase	-0.11	0.83724
PA5374	betI	BetI family transcriptional regulator	0.1	0.89483
PA5375	betT1	choline transporter BetT	-0.09	0.8236
PA5376	-	ABC transporter ATP-binding protein	-0.07	0.87824
PA5377	-	ABC transporter permease	0.14	0.67876
PA5378	-	hypothetical protein	-0.03	0.97072
PA5379	sdaB	L-serine dehydratase	-0.01	1
PA5380	gbdR	protein GbdR	-0.28	0.18937
PA5381	-	hypothetical protein	0.01	1
PA5382	-	transcriptional regulator	0.04	0.92806
PA5383	-	hypothetical protein	0.14	0.6415
PA5384	-	lipolytic protein	-0.32	0.14183
PA5385	cdhB	carnitine dehydrogenase	0.04	0.98014
PA5386	cdhA	3-hydroxybutyryl-CoA dehydrogenase	0	1
PA5387	cdhC	carnitine dehydrogenase	0.08	0.79366
PA5388	-	hypothetical protein	-0.07	0.92806
PA5389	cdhR	CdhR family transcriptional regulator	-0.07	0.91737
PA5390	-	acetylornithine deacetylase	-0.33	0.06119
PA5391	-	hypothetical protein	-0.22	0.68802
PA5392	-	hypothetical protein	0.26	0.87565
PA5393	-	hypothetical protein	0.01	1
PA5394	cls	cardiolipin synthetase	-0.14	0.62948
PA5395	-	hypothetical protein	-0.11	0.86617
PA5396	-	hypothetical protein	0.1	0.90465
PA5397	-	hypothetical protein	-0.08	0.91737
PA5398	dgcA	dimethylglycine catabolism protein DgcA	0.02	0.97682
PA5399	dgcB	dimethylglycine catabolism protein DgcB	0.03	0.97682
PA5400	-	electron transfer flavoprotein subunit alpha	0.15	0.74307
PA5401	-	hypothetical protein	0.13	0.8469
PA5402	-	hypothetical protein	0.02	1
PA5403	-	transcriptional regulator	0	1
PA5404	-	hypothetical protein	-0.2	0.80205
PA5405	-	hypothetical protein	0.5	0.77181
PA5406	-	hypothetical protein	-0.55	0.07553
PA5407	-	hypothetical protein	-0.47	0.73409
PA5408	-	hypothetical protein	0.45	0.58715
PA5409	-	hypothetical protein	0.29	0.20451
PA5410	gbcA	protein GbcA	0	1
PA5411	gbcB	protein GbcB	-0.05	0.90392
PA5412	-	hypothetical protein	0.07	0.87824
PA5413	ltaA	low specificity l-threonine aldolase	-0.11	0.80205
PA5414	-	hypothetical protein	-0.2	0.52551
PA5415	glyA1	serine hydroxymethyltransferase	0.08	0.82878
PA5416	soxB	sarcosine oxidase subunit beta	-0.01	1
PA5417	soxD	sarcosine oxidase subunit delta	-0.17	0.92076
PA5418	soxA	sarcosine oxidase subunit alpha	-0.07	0.74307
PA5419	soxG	sarcosine oxidase subunit gamma	-0.03	0.97072
PA5420	purU2	formyltetrahydrofolate deformylase	0.02	1
PA5421	fdhA	glutathione-independent formaldehyde dehydrogenase	0.03	0.9618
PA5422	-	hypothetical protein	0.04	0.95897
PA5423	-	hypothetical protein	-0.13	0.78779
PA5424	-	hypothetical protein	-0.56	0.74307
PA5425	purK	5-(carboxyamino)imidazole ribonucleotide synthase	-0.14	0.92076
PA5426	purE	5-(carboxyamino)imidazole ribonucleotide mutase	-0.34	0.19577
PA5427	adhA	alcohol dehydrogenase	0.04	0.95083
PA5428	-	transcriptional regulator	0.14	0.41719
PA5429	aspA	aspartate ammonia-lyase	0.18	0.77181
PA5430	-	hypothetical protein	0.13	0.76034
PA5431	-	transcriptional regulator	-0.24	0.33217
PA5432	-	acetyltransferase	0.06	0.97072
PA5433	-	hypothetical protein	-0.1	0.79366
PA5434	mtr	tryptophan permease	-0.14	0.58715
PA5435	-	pyruvate carboxylase subunit B	0.01	0.98376
PA5436	-	acetyl-CoA carboxylase subunit alpha	-0.02	0.98583
PA5437	-	transcriptional regulator	-0.18	0.60324
PA5438	-	transcriptional regulator	-0.21	0.58715
PA5439	-	glucose-6-phosphate 1-dehydrogenase	-0.04	0.92076
PA5440	-	peptidase	-0.11	0.69912
PA5440a	-	hypothetical protein	0.15	0.98958
PA5441	-	hypothetical protein	-0.02	0.9336
PA5442	-	hypothetical protein	-0.09	0.53352
PA5443	uvrD	DNA-dependent helicase II	0.13	0.57346
PA5444	-	hypothetical protein	0.08	0.9336
PA5445	-	coenzyme A transferase	0.08	0.79366
PA5446	-	hypothetical protein	-0.16	0.8469
PA5447	wbpZ	glycosyltransferase WbpZ	-0.05	0.97072
PA5448	wbpY	glycosyltransferase WbpY	0.03	0.95098
PA5449	wbpX	glycosyltransferase WbpX	0.04	0.93877
PA5450	wzt	ABC transporter	0.26	0.32893
PA5451	wzm	LPS efflux transporter membrane protein	0.11	0.82878
PA5452	wbpW	phosphomannose isomerase/mannose-1-phosphate guanylyl transferase	-0.05	0.89887
PA5453	gmd	GDP-mannose 4%2C6-dehydratase	0.06	0.9147
PA5454	rmd	oxidoreductase Rmd	-0.2	0.76034
PA5455	-	hypothetical protein	0.21	0.48102
PA5456	-	hypothetical protein	0.26	0.08131
PA5457	-	hypothetical protein	0.24	0.26691
PA5458	-	acyltransferase	-0.18	0.34047
PA5459	-	hypothetical protein	0.09	0.87824
PA5460	-	hypothetical protein	-0.01	1
PA5461	-	hypothetical protein	0.35	0.88401
PA5462	-	hypothetical protein	-0.19	0.86617
PA5463	-	hypothetical protein	0.56	0.72582
PA5464	-	hypothetical protein	0.49	0
PA5465	-	hypothetical protein	0.31	0.57346
PA5466	-	hypothetical protein	-0.16	0.83081
PA5467	-	hypothetical protein	0.02	1
PA5468	-	citrate transporter	-0.04	0.95442
PA5469	-	hypothetical protein	0.08	0.92221
PA5470	-	peptide chain release factor-like protein	-0.06	0.95083
PA5471	-	hypothetical protein	-0.16	0.58715
PA5472	-	hypothetical protein	0.05	0.9497
PA5473	-	hypothetical protein	-0.09	0.69912
PA5474	-	metalloprotease	-0.02	0.99539
PA5475	-	hypothetical protein	0.23	0.76492
PA5476	citA	citrate transporter	0.05	0.91737
PA5477	-	hypothetical protein	0.09	0.74307
PA5478	-	hypothetical protein	0.76	0
PA5479	gltP	glutamate/aspartate:proton symporter	0.12	0.79366
PA5481	-	hypothetical protein	-0.17	0.81545
PA5482	-	hypothetical protein	-0.71	0.8469
PA5483	algB	two-component response regulator AlgB	-0.29	0.05297
PA5484	-	two-component sensor	-0.01	1
PA5485	ampDh2	protein AmpDh2	0.94	0.01506
PA5486	-	hypothetical protein	-0.18	0.68802
PA5487	-	hypothetical protein	0.06	0.89887
PA5488	-	hypothetical protein	0.1	0.67876
PA5489	dsbA	thiol:disulfide interchange protein DsbA	0.33	0.66433
PA5490	cc4	cytochrome C4	0.28	0.6415
PA5491	-	cytochrome	-0.34	0.56236
PA5492	-	ribosome biogenesis GTP-binding protein YsxC	0.45	0.79366
PA5493	polA	DNA polymerase I	-0.02	0.99539
PA5494	-	hypothetical protein	0.15	0.95083
PA5495	thrB	homoserine kinase	-0.14	0.77181
PA5496	nrdJb	hypothetical protein	-0.05	0.9468
PA5497	nrdJa	ribonucleoside-diphosphate reductase	0.1	0.57346
PA5498	-	adhesin	0.05	0.92596
PA5499	np20	transcriptional regulator	0.6	0.20596
PA5500	znuC	zinc transporter ZnuC	-0.02	0.98958
PA5501	znuB	zinc ABC transporter permease	0.14	0.74307
PA5502	-	hypothetical protein	0.01	1
PA5503	-	ABC transporter ATP-binding protein	0.15	0.6415
PA5504	-	D-methionine ABC transporter	-0.06	0.97072
PA5505	-	TonB-dependent receptor	0.31	0.05618
PA5506	-	hypothetical protein	-0.19	0.58715
PA5507	-	hypothetical protein	-0.06	0.92076
PA5508	-	glutamine synthetase	0.15	0.47709
PA5509	-	hypothetical protein	-0.16	0.71699
PA5510	-	transporter	0.04	0.95098
PA5511	mifR	DNA-binding response regulator MifR	-0.23	0.29749
PA5512	mifS	sensor histidine kinase MifS	0	1
PA5513	poxA	hypothetical protein	0.05	0.91737
PA5514	-	beta-lactamase	-0.1	0.78126
PA5515	-	hypothetical protein	0.08	0.98014
PA5516	pdxY	pyridoxamine kinase	-0.17	0.56236
PA5517	-	hypothetical protein	0.01	1
PA5518	-	potassium efflux transporter	0.11	0.78126
PA5519	-	acyl-CoA thioesterase	0.08	0.92076
PA5520	-	hypothetical protein	0.07	0.83724
PA5521	-	short-chain dehydrogenase	-0.02	0.99539
PA5522	-	glutamine synthetase	0.09	0.80205
PA5523	-	aminotransferase	0.11	0.78126
PA5524	-	short-chain dehydrogenase	0.07	0.8428
PA5525	-	transcriptional regulator	0.03	0.98014
PA5526	-	hypothetical protein	0.08	0.9618
PA5527	-	hypothetical protein	0.22	0.75311
PA5528	-	hypothetical protein	-0.09	0.92596
PA5529	-	sodium/proton antiporter	0	1
PA5530	-	MFS dicarboxylate transporter	-0.05	0.92806
PA5531	tonB1	transporter TonB	-0.37	0.92806
PA5533	-	hypothetical protein	-0.13	0.83724
PA5534	-	hypothetical protein	0.11	0.80837
PA5535	-	hypothetical protein	0.09	0.77181
PA5536	-	hypothetical protein	-0.06	0.9618
PA5537	-	hypothetical protein	-0.11	0.9468
PA5538	amiA	N-acetylmuramoyl-L-alanine amidase	-0.03	0.99912
PA5539	-	GTP cyclohydrolase	0.06	0.9336
PA5540	-	hypothetical protein	0.01	1
PA5541	pyrQ	dihydroorotase	0.01	1
PA5542	-	hypothetical protein	0.01	1
PA5543	-	hypothetical protein	-0.22	0.82878
PA5544	-	hypothetical protein	0.16	0.58715
PA5545	-	hypothetical protein	-0.18	0.72582
PA5546	-	hypothetical protein	0.02	1
PA5547	-	hypothetical protein	-0.05	0.97682
PA5548	-	major facilitator superfamily transporter	-0.2	0.55104
PA5549	glmS	glucosamine--fructose-6-phosphate aminotransferase	1.53	0.90465
PA5550	glmR	GlmR transcriptional regulator	0.13	0.8617
PA5551	-	hypothetical protein	0.06	0.99304
PA5552	glmU	bifunctional glucosamine-1-phosphate acetyltransferase/N-acetylglucosamine-1-phosphate uridyltransferase	-0.89	0.8428
PA5553	atpC	ATP synthase subunit epsilon	0.08	1
PA5554	atpD	ATP synthase subunit beta	-0.37	0.9147
PA5555	atpG	ATP synthase subunit gamma	-0.13	1
PA5556	atpA	ATP synthase subunit alpha	-0.39	0.45226
PA5557	atpH	ATP synthase subunit delta	-0.92	0.90392
PA5558	atpF	ATP synthase subunit B	-0.23	1
PA5559	atpE	ATP synthase subunit C	0	1
PA5560	atpB	ATP synthase subunit A	-0.13	1
PA5561	atpI	ATP synthase subunit I	-0.71	1
PA5562	spoOJ	chromosome partitioning protein	-0.32	0.4281
PA5563	soj	chromosome partitioning protein Soj	-0.26	0.67876
PA5564	gidB	16S rRNA methyltransferase GidB	0.18	0.8236
PA5565	gidA	tRNA uridine 5-carboxymethylaminomethyl modification protein GidA	-0.03	1
PA5566	-	hypothetical protein	-0.28	0.80205
PA5567	-	tRNA modification GTPase TrmE	1.79	0.52145
PA5568	-	inner membrane protein translocase subunit YidC	0.53	0.97072
PA5569	rnpA	ribonuclease P	-1.79	0.76034
PA5570	rpmH	50S ribosomal protein L34	0	1

### Sheet: correlation_comp1_comp2
Table S5: Tn-seq results used for the corellation of comparison #1 and #2.
Fold changes and adjusted p-values are shown for the samples supernatant and intracellular compared to the inoculum. Only those genes were included whose disruption caused significant fold changes in either or both comparisons. Genes with known function in T4P/flagellar motility and biosynthesis and in biofilm regulation and production were highlighted.
Orf	Name	Category	log2FC_intracellular	log2FC_supernatant	adj_p_intracellular	adj_p_supernatant
PA0017	-		-0.25	-0.29	0.20451	0.04734
PA0036	trpB		-0.56	0.11	0	0.8131
PA0049	-		-0.18	0.05	0.0498	0.80606
PA0267	-		-0.09	0.3	0.69912	0.02972
PA0286	desA		0.19	0.31	0.0978	0.0095
PA0337	ptsP		-0.22	-0.4	0.01506	0
PA0353	ilvD		-0.09	0.3	0.77181	0.04423
PA0356	-		-0.48	-0.11	0	0.69625
PA0374	ftsE		-0.33	-0.23	0.03111	0.23606
PA0395	pilT	T4P	-0.77	0.4	0	0.00667
PA0396	pilU	T4P	-0.57	0.04	0.0066	0.96352
PA0407	gshB		0.55	0.22	0.01751	0.72621
PA0411	pilJ	T4P	0.22	0.24	0.06837	0.01205
PA0413	chpA	T4P	0.36	0.57	0	0
PA0414	chpB	T4P	-0.59	0.59	0.01751	0.06305
PA0421	-		0.59	0.48	0	0.01451
PA0424	mexR		-0.45	0.06	0	0.72621
PA0428	-		-0.02	-0.42	1	0.00357
PA0429	-		1.93	0.11	0	0.99229
PA0506	-		1.13	1.17	0	0
PA0517	nirC		-0.4	-0.5	0.16304	0.00667
PA0537	-		0.34	0.43	0.08574	0.00357
PA0552	pgk		-0.84	-1.39	0.10017	0.0095
PA0584	cca		-0.24	-0.64	0.74307	0
PA0590	apaH		-0.99	-0.06	0.0198	0.9815
PA0596	-		-1.48	-0.75	0	0
PA0597	-		-1.65	-0.82	0	0
PA0604	-		-0.16	-0.34	0.60324	0.00357
PA0660	-		-0.26	-0.1	0.0198	0.607
PA0662	argC		-0.41	-0.02	0	0.95907
PA0705	migA		-1.23	-0.86	0	0
PA0706	cat		0.99	0.41	0	0.13086
PA0744	-		0.79	0.64	0	0
PA0758	-		-0.45	-0.66	0.01506	0
PA0764	mucB	Biofilm	-0.61	-1.48	0.78126	0.03527
PA0774	-		-0.41	-0.05	0	0.92808
PA0795	prpC		0.61	0.65	0.02229	0.00357
PA0799	-		-0.43	-0.56	0	0
PA0856	-		0.41	0.46	0.01267	0.0095
PA0920	-		-0.17	-0.18	0.19519	0.0168
PA0921	-		0.89	0.6	0.20451	0.0168
PA0928	gacS	Biofilm	-0.57	0.35	0	0
PA0944	purN		-0.78	-0.93	0	0
PA0951	-		-0.32	-0.28	0.0423	0.06415
PA0958	oprD		-0.28	-0.19	0.0066	0.33074
PA1005	-		1.21	0.48	0	0.27393
PA1009	-		-0.37	-0.07	0	0.91361
PA1011	-		-0.61	-0.47	0.04604	0.06568
PA1021	-		0.2	0.33	0.56236	0.01205
PA1037	-		-0.23	0.08	0.02919	0.89416
PA1048	-		0.53	0.02	0.0066	0.97302
PA1056	-		0.1	0.8	0.92806	0.01922
PA1061	-		-0.29	-0.15	0.02919	0.33503
PA1077	flgB	Flagella	-2.43	2.16	0	0
PA1078	flgC	Flagella	-1.91	2.12	0	0
PA1079	flgD	Flagella	-1.17	1.86	0	0
PA1080	flgE	Flagella	-1.96	2.26	0	0
PA1081	flgF	Flagella	-2.36	2.27	0	0
PA1082	flgG	Flagella	-2.47	2.44	0	0
PA1083	flgH	Flagella	-2.52	2.21	0	0
PA1084	flgI	Flagella	-1.79	2.07	0	0
PA1085	flgJ	Flagella	-1.23	1.72	0	0
PA1086	flgK	Flagella	-1.91	1.95	0	0
PA1087	flgL	Flagella	-1.58	1.77	0	0
PA1092	fliC	Flagella	-1.74	1.61	0	0
PA1094	fliD	Flagella	-1.27	1.66	0	0
PA1096	-	Flagella	-0.31	1.34	0.36066	0
PA1097	fleQ	Flagella	-2.51	2.51	0	0
PA1098	fleS	Flagella	-1.84	2.01	0	0
PA1099	fleR	Flagella	-1.9	1.99	0	0
PA1100	fliE	Flagella	-1.69	1.21	0	0.0095
PA1101	fliF	Flagella	-1.3	0.56	0	0.00357
PA1102	fliG	Flagella	-0.87	0.91	0.0066	0
PA1103	-	Flagella	-0.77	0.84	0.04804	0.01205
PA1104	fliI	Flagella	-1.22	1.08	0	0
PA1105	fliJ	Flagella	-0.65	1.83	0.47086	0.0332
PA1120	tpbB	Biofilm	0.33	0.5	0.02919	0
PA1128	-		0.35	0.29	0.01751	0.06844
PA1165	pcpS		0.27	-0.26	0.89887	0.04423
PA1181	-		0.07	0.18	0.75311	0.01205
PA1189	-		-0.54	-0.27	0.00355	0.38239
PA1222	-		-0.34	-0.21	0	0.19988
PA1292	-		0.32	0.13	0.03563	0.71661
PA1430	lasR		-0.6	-0.65	0.00355	0.04734
PA1441	-	Flagella	-1.92	2.11	0	0
PA1443	fliM	Flagella	-1.21	0.53	0	0.05387
PA1444	fliN	Flagella	-1.34	0.26	0.01506	0.71661
PA1445	fliO	Flagella	-1.31	0.75	0.15991	0.04911
PA1446	fliP	Flagella	-1.82	0.75	0	0.04734
PA1448	fliR	Flagella	-1.14	0.96	0.0066	0.01922
PA1449	flhB	Flagella	-1.73	1.44	0	0
PA1452	flhA	Flagella	-1.16	0.79	0	0
PA1453	flhF	Flagella	-0.98	0.76	0	0.00357
PA1454	fleN	Flagella	-0.72	3	0.71699	0
PA1455	fliA	Flagella	-2.13	2	0	0
PA1456	cheY		-0.3	1.44	0.57706	0
PA1460	motC	Flagella	-0.5	1.27	0.27391	0
PA1461	motD	Flagella	-0.46	1.7	0.56236	0
PA1462	-		-0.97	-0.74	0.01506	0.32782
PA1463	-		-0.61	-1.03	0.16103	0
PA1474	-	Flagella	-0.14	0.46	0.60324	0
PA1490	-		-0.37	-0.56	0.0498	0
PA1498	pykF		-0.19	-0.33	0.29173	0.04061
PA1520	-		-0.28	-0.33	0.31069	0.0332
PA1527	-		-0.29	-0.21	0.00966	0.17692
PA1530	-		-0.29	-0.38	0.50904	0.00667
PA1625	-		0.31	-0.05	0.02459	0.91121
PA1678	-		-0.67	-0.48	0.01751	0.0332
PA1689	-		2.01	0.83	0	0.0168
PA1727	mucR	Biofilm	0.2	0.51	0.28579	0
PA1766	-		-0.87	-0.34	0	0.21559
PA1767	-		-0.75	-0.17	0	0.38604
PA1768	-		-0.69	-0.3	0	0.04608
PA1774	crfX		-1.52	-1.04	0.0423	0.0827
PA1775	cmpX	Biofilm	-0.9	-0.96	0	0
PA1789	-		-0.11	-0.34	0.83724	0.03527
PA1812	mltD		-0.49	-0.23	0	0.13933
PA1822	fimL	T4P	-0.11	-0.33	0.76034	0.00357
PA1833	-		-0.14	-0.36	0.90392	0.0095
PA1848	-		-0.38	-0.52	0.05297	0.00667
PA1850	-		-0.6	-1.09	0.06594	0
PA1896	-		0.49	0.14	0.03339	0.80606
PA1940	-		-0.31	-0.15	0	0.38977
PA1959	bacA		3.72	1.08	0	0.56689
PA2100	-		0.14	0.33	0.71699	0.02972
PA2129	cupA2	Biofilm	0.9	1.97	0.0198	0.01451
PA2130	cupA3	Biofilm	0.76	1.36	0	0
PA2131	cupA4	Biofilm	0.8	1.85	0	0
PA2132	cupA5	Biofilm	1.09	1.67	0.04419	0.01922
PA2231	pslA	Biofilm	1.17	1.31	0	0
PA2232	pslB	Biofilm	1.2	1.36	0	0
PA2233	pslC	Biofilm	1.85	1.79	0	0
PA2234	pslD	Biofilm	1.75	1.67	0	0
PA2235	pslE	Biofilm	1.85	1.78	0	0
PA2236	pslF	Biofilm	1.04	1.23	0	0
PA2237	pslG	Biofilm	0.84	1.25	0.05995	0
PA2238	pslH	Biofilm	1.58	1.58	0	0
PA2239	pslI	Biofilm	0.95	1.03	0.01506	0
PA2240	pslJ	Biofilm	1.51	1.6	0	0
PA2241	pslK	Biofilm	0.83	1.21	0.01506	0
PA2242	pslL	Biofilm	1.16	1.12	0	0
PA2317	-		-0.37	-0.5	0.20596	0.01451
PA2385	pvdQ		0.5	0.17	0	0.49588
PA2398	fpvA		0.01	0.35	1	0.00667
PA2420	-		-0.27	-0.33	0.09288	0.01205
PA2422	-		-0.53	0.14	0.01751	0.91121
PA2547	-		-0.39	-0.25	0.00966	0.34234
PA2550	-		0.68	0.19	0	0.6233
PA2586	gacA	Biofilm	-0.62	0.29	0	0.02972
PA2620	clpA		-0.2	-0.34	0.24472	0.02812
PA2630	-		-0.1	-0.9	0.9497	0
PA2649	nuoN		-0.43	-0.31	0.03111	0.12226
PA2661	-		0.44	0.09	0	0.89887
PA2670	-		-0.27	-0.08	0.01751	0.74892
PA2712	-		-0.09	-0.38	0.8617	0.037
PA2823	-		0.35	0.3	0.19577	0.03164
PA2824	-	Biofilm	0.17	-0.28	0.37041	0
PA2830	htpX		1.03	0.53	0	0.00667
PA2840	-		-0.51	-0.55	0	0
PA2852	-		0.37	-1.39	0.72582	0.00357
PA2884	-		0.73	0.32	0.04419	0.23003
PA2963	-		-0.75	-0.25	0	0.09865
PA2964	pabC		-0.42	-0.29	0	0.14401
PA2965	fabF1		-1.62	-1.24	0	0
PA2976	rne		-0.3	-0.62	0.25232	0.02355
PA2985	-		-0.87	-0.61	0	0.07855
PA3002	mfd		-0.46	-0.36	0	0
PA3005	nagZ		-1.09	-0.48	0	0.02355
PA3014	faoA		-0.35	-0.19	0	0.07253
PA3030	mobA		-0.25	-0.33	0.40158	0.03164
PA3048	-		-0.15	-0.18	0.23221	0.02355
PA3068	gdhB		-0.1	-0.15	0.47086	0.01205
PA3083	pepN		-0.23	-0.07	0.00355	0.70174
PA3087	-		-0.15	-0.29	0.44135	0
PA3093	-		-0.48	-0.11	0.0066	0.68725
PA3114	truA		0.78	0.03	0	1
PA3115	fimV	T4P	-0.46	-0.45	0	0
PA3138	uvrB		-0.23	-0.16	0	0.08546
PA3165	hisC2		-0.04	-0.63	0.98014	0.00357
PA3169	-		0.09	-0.58	0.90864	0.00357
PA3172	-		-1.65	-0.98	0	0
PA3181	-		-0.9	-0.32	0.00355	0.55546
PA3185	-		-0.96	-0.62	0	0.00357
PA3194	edd		1.53	0.24	0.0066	0.92757
PA3200	-		-0.19	-0.27	0.54712	0.03164
PA3201	-		-1.07	-0.3	0	0.17692
PA3238	-		0.3	0.18	0.01267	0.27912
PA3257	prc	Biofilm	0.07	-0.27	0.8469	0.02164
PA3267	-		0.1	-0.27	0.83081	0.02355
PA3299	fadD1		0.03	-0.25	0.95442	0.0168
PA3308	-		-0.03	-0.23	0.88401	0.00357
PA3321	-		0.14	0.42	0.62948	0.01451
PA3348	-		-0.38	0.92	0.20596	0
PA3350	-	Flagella	-1.89	2.28	0	0
PA3352	-	Flagella	-1.03	1.09	0.23221	0.0168
PA3560	fruA		0.43	0.29	0.00966	0.28509
PA3562	fruI		0.28	0.13	0.01506	0.56689
PA3563	fruR		-0.56	-0.38	0	0.01205
PA3574	nalD		-0.61	-0.26	0	0
PA3584	glpD		1.23	0.28	0	0.57794
PA3611	-		-0.63	-0.38	0.03111	0.39855
PA3626	-		-0.3	-0.23	0	0.04061
PA3658	glnD		-0.34	-0.18	0	0.01451
PA3673	plsB		-0.5	-0.32	0	0
PA3675	-		-0.44	-0.19	0.02459	0.46973
PA3702	wspR	Biofilm	0.66	0.59	0	0
PA3704	wspE	Biofilm	0.48	0.44	0	0
PA3705	wspD	Biofilm	0.53	0.32	0	0.23606
PA3706	wspC	Biofilm	0.43	0.57	0.00355	0
PA3708	wspA	Biofilm	0.6	0.68	0	0
PA3712	-		-0.09	-0.33	0.88401	0.00667
PA3721	nalC		-0.7	-0.59	0	0
PA3736	hom		-0.25	-0.39	0.18937	0.01451
PA3737	dsbC		1.04	0.07	0	0.94947
PA3763	purL		-0.57	-0.79	0.03111	0
PA3768	-		-0.17	-0.27	0.34047	0.00357
PA3831	pepA		-0.41	-0.23	0	0
PA3853	-		1.05	0.74	0	0.037
PA3858	-		-0.47	-0.6	0.02459	0
PA3861	rhl		-0.29	-0.42	0.10133	0.00667
PA3877	narK1		0.15	0.32	0.57346	0
PA3878	narX		-0.05	-0.21	0.92806	0.02355
PA3894	-		-0.05	-0.29	0.9468	0.00357
PA3900	-		0.09	0.29	0.89887	0.04734
PA3903	prfC		1.19	0.02	0	1
PA3923	-		0.32	0.32	0	0.00357
PA3945	-		-0.29	-0.31	0.08271	0.037
PA3974	ladS	Biofilm	-0.5	0.18	0	0.00357
PA3992	-		-0.31	-0.19	0.02459	0.20968
PA3999	dacC		-0.63	-0.55	0	0.0168
PA4001	sltB1		-0.45	-0.03	0	0.97302
PA4011	-		-0.26	-0.15	0.02919	0.56689
PA4029	-		-0.48	-0.12	0.01267	0.37538
PA4066	-		0.34	0.06	0.02919	0.96352
PA4102	bfmS	Biofilm	-0.75	0.08	0	0.78819
PA4132	-		0.1	0.39	0.90392	0.01205
PA4203	-		0.14	0.34	0.78779	0.02972
PA4221	fptA		0.1	0.22	0.67876	0.04423
PA4222	-		-0.15	-0.45	0.77181	0
PA4226	pchE		0.13	0.18	0.20451	0.00667
PA4228	pchD		-0.31	-0.24	0.06119	0.04734
PA4234	uvrA		-0.23	-0.13	0.02229	0.39855
PA4292	-		-0.05	-0.7	0.97682	0
PA4313	-		-0.2	-0.17	0.02719	0.19988
PA4314	purU1		-0.21	-0.98	0.76034	0
PA4339	-		-0.2	-0.29	0.31069	0
PA4367	bifA	Biofilm	-0.7	-1.09	0	0
PA4368	-		0	-0.39	1	0.00357
PA4378	inaA		-1.26	-0.8	0	0.00357
PA4390	-		0.71	0.09	0.00966	0.91361
PA4393	ampG		-1.58	-0.68	0	0
PA4442	cysN		-0.17	-0.25	0.19577	0.00357
PA4446	algW	Biofilm	0.48	-0.66	0.42149	0.04061
PA4462	rpoN		-0.07	0.82	0.95098	0.04423
PA4465	-		-1.44	-0.87	0.00355	0
PA4476	-		-0.65	-0.41	0	0
PA4477	cafA		0	-0.35	1	0.0332
PA4506	-		-0.21	-0.23	0.19577	0.03899
PA4513	-		0.03	-0.22	0.93877	0.01922
PA4517	-		-0.16	-0.31	0.23221	0.00357
PA4523	-		-0.19	-0.41	0.15877	0
PA4541	-		-0.02	-0.18	0.97072	0.00357
PA4542	clpB		-0.29	-0.4	0.0066	0
PA4543	-		-0.26	-0.34	0.40158	0.04061
PA4547	pilR	T4P	0.06	0.53	0.72582	0
PA4551	pilV	T4P	-0.41	-0.64	0.0198	0
PA4552	pilW	T4P	-0.56	-0.87	0	0
PA4553	pilX	T4P	-0.52	-0.82	0.04804	0
PA4554	pilY1	T4P	-0.36	-0.61	0	0
PA4595	-		0.35	0.65	0.04604	0
PA4601	morA	Biofilm	0.14	0.37	0.04604	0
PA4626	hprA		0.04	-0.33	0.97682	0.02972
PA4633	-		-0.05	-0.25	0.85457	0
PA4640	mqoB		-0.37	-0.84	0.37712	0
PA4645	-		-0.29	-0.23	0.0498	0.4501
PA4661	pagL		2.12	1.11	0	0.256
PA4678	rimI		-0.21	-0.28	0.20596	0.02592
PA4695	ilvH		-0.08	-1.55	0.92221	0
PA4696	ilvI		-0.02	-1.16	0.99912	0.00357
PA4700	mrcB		0.49	-0.02	0	0.97189
PA4701	-		-0.45	-0.4	0.00355	0
PA4710	phuR		-0.19	-1.2	0.45226	0
PA4727	pcnB		-0.27	-0.76	0.58715	0
PA4732	pgi		2	0.67	0	0.30172
PA4742	truB		0.95	0.71	0	0.00357
PA4769	-		-0.01	0.35	1	0.02355
PA4770	lldP		-0.49	-1.04	0.00355	0
PA4839	speA		0.33	0.02	0	0.9815
PA4843	-	Biofilm	0.06	0.58	0.85457	0
PA4845	dipZ		-0.08	-0.24	0.69912	0.04911
PA4855	purD		-0.88	-1.06	0.08708	0.0095
PA4856	retS	Biofilm	1.16	-0.55	0.00355	0.24363
PA4890	desT		0.86	0.75	0.0198	0.02164
PA4953	motB	Flagella	-0.15	1.89	0.61824	0
PA4954	motA	Flagella	-0.24	2.24	0.61824	0
PA4966	-		-0.49	-0.25	0	0.0168
PA4968	-		1.27	0.07	0.0198	0.98874
PA4982	-		-0.13	-0.17	0.31654	0.0332
PA4989	-		-0.07	-0.39	0.88813	0.01205
PA5007	-		-1.34	-0.49	0.03111	0.39807
PA5018	msrA		-0.08	-0.53	0.95098	0.02164
PA5019	-		-0.02	-0.26	0.98014	0.0332
PA5042	pilO	T4P	0.09	0.32	0.89483	0.02592
PA5045	ponA		0.52	0.22	0.00355	0.19176
PA5046	-		-0.03	-0.32	0.98958	0.0095
PA5055	-		1.04	-0.19	0.01506	0.9559
PA5060	phaF		-0.21	-0.32	0.17017	0
PA5066	hisI		-0.22	-0.4	0.50904	0.04608
PA5071	-		-0.29	-0.88	0.54712	0
PA5072	-		-0.14	-0.26	0.57346	0.0427
PA5112	estA		-0.16	-0.23	0.40501	0.00357
PA5118	thiI		-0.26	-0.46	0.08131	0
PA5126	-		0.09	0.52	0.80205	0.00667
PA5130	-		1.27	0.7	0.0066	0.02812
PA5146	-		-0.33	-0.21	0	0
PA5175	cysQ		-0.51	-0.49	0.16304	0.03899
PA5192	pckA		-1.06	-0.61	0	0
PA5194	-		-0.63	-0.31	0	0
PA5197	rimK		0.22	0.22	0.21435	0.02355
PA5215	gcvT1		-0.41	-0.24	0.04017	0.38604
PA5224	pepP		-0.24	-0.26	0.16304	0.037
PA5241	ppx		0.9	0.1	0	0.80606
PA5253	algP	Biofilm	-0.37	-0.26	0.04017	0.13357
PA5277	lysA		-0.34	-0.88	0.0957	0
PA5296	rep		-0.48	-0.91	0	0
PA5335	-		-0.53	-0.23	0	0.17087
PA5344	oxyR		-0.45	-0.26	0.03563	0.30172
PA5367	pstA		0.76	0.42	0	0.02812
PA5409	-		0.29	0.53	0.20451	0.0095
PA5438	-		-0.21	-0.31	0.58715	0.03164
PA5464	-		0.49	0.32	0	0.05387
PA5478	-		0.76	0.53	0	0
PA5485	ampDh2		0.94	0.66	0.01506	0
PA5508	-		0.15	0.38	0.47709	0.00357

### Sheet: List_of_genes_GO
Table S6: List of genes used for functional annotation.
All gene disruptions that were either significantly enriched or depleted in comparison #2 (intracellular vs inoculum) were selected.
Increased fitness	Decreased fitness
PA1959	PA1083
PA0327	PA1097
PA4661	PA1082
PA1689	PA1077
PA4732	PA1081
PA0429	PA1455
PA5002	PA1080
PA2233	PA1441
PA2235	PA1078
PA2234	PA1086
PA2238	PA1099
PA2657	PA3350
PA3194	PA1098
PA2240	PA1446
PA4968	PA1084
PA5130	PA1092
PA3584	PA1449
PA1005	PA0666
PA2232	PA1100
PA3903	PA0597
PA2231	PA3172
PA2242	PA2965
PA4856	PA1087
PA0506	PA4393
PA1244	PA1774
PA2132	PA5001
PA3853	PA0596
PA2236	PA4465
PA3737	PA1444
PA5055	PA5007
PA2830	PA1101
PA0706	PA1094
PA4381	PA4378
PA2239	PA0705
PA4742	PA1085
PA5485	PA1104
PA1014	PA1443
PA2129	PA1079
PA5241	PA1452
PA4890	PA1448
PA2241	PA0667
PA0172	PA3005
PA2131	PA3201
PA0744	PA5192
PA3114	PA0590
PA2130	PA1453
PA5367	PA1462
PA5478	PA3185
PA5346	PA1459
PA2884	PA1775
PA4390	PA3181
PA3707	PA1102
PA2550	PA1766
PA0169	PA2985
PA3702	PA0944
PA3764	PA0395
PA0745	PA1103
PA4380	PA1767
PA0795	PA2963
PA0170	PA4102
PA3708	PA3721
PA0421	PA4367
PA0407	PA1768
PA1048	PA1678
PA3705	PA4476
PA5045	PA3611
PA2385	PA3999
PA1896	PA5194
PA4700	PA1458
PA5464	PA2586
PA3704	PA1011
PA5349	PA3574
PA2661	PA0938
PA3560	PA1430
PA3706	PA0414
PA0856	PA0396
PA0413	PA0928
PA1128	PA3763
PA3899	PA0036
PA4595	PA3563
PA4066	PA4552
PA1120	PA1189
PA4839	PA2422
PA1292	PA5335
PA3923	PA4553
PA1625	PA2840
PA4332	PA3673
PA3238	PA3974
PA3562	PA1812
PA4601	PA4770
	PA4966
	PA0356
	PA3093
	PA4029
	PA5296
	PA3858
	PA3002
	PA3115
	PA0424
	PA0758
	PA4001
	PA4701
	PA5344
	PA3675
	PA0285
	PA0799
	PA2649
	PA2964
	PA0662
	PA0774
	PA3831
	PA4551
	PA5215
	PA2547
	PA1009
	PA1490
	PA5253
	PA4554
	PA3014
	PA1222
	PA3658
	PA0374
	PA5146
	PA0951
	PA0861
	PA1940
	PA3526
	PA3992
	PA3626
	PA1061
	PA1527
	PA4542
	PA4645
	PA0958
	PA2670
	PA0660
	PA4011
	PA5295
	PA1037
	PA3083
	PA3138
	PA4234
	PA0337
	PA4313
	PA0049

### Sheet: GOTERM_BP_DIRECT
Table S7: Functional annotation of Tn-seq data.
Gene annotation was performed with Visualization and Integrated Discovery (DAVID) using the GOTERM_BP_DIRECT category. Terms were combined when genes and biological function overlapped between groups.
For each condition (increased and decreased intracellular fitness), the raw results from DAVID are shown in the first table and the summary results with combined terms are shown in the second table.
The combined terms were highlighted in matching colours between the 2 tables. Some of the terms were shortened for plotting purposes.
Results for gene disruptions that increased intracellular fitness compared to the inoculum
Category	Term	Count	%	PValue	Genes	Fold Enrichment	Benjamini
GOTERM_BP_DIRECT	GO:0044010~single-species biofilm formation	15	16.6667	3.68852e-13	882251, 878490, 882276, 883079, 878051, 878020, 881493, 882260, 878103, 879717, 880701, 877947, 880938, 880828, 880925	14.1672	3.09836e-11
GOTERM_BP_DIRECT	GO:0000271~polysaccharide biosynthetic process	11	12.2222	7.55937e-11	882251, 878490, 879717, 880701, 882276, 883079, 878051, 880828, 878020, 880925, 878103	18.5522	3.17493e-09
GOTERM_BP_DIRECT	GO:0071453~cellular response to oxygen levels	4	4.44444	0.000450686	877904, 878212, 880865, 878544	23.6119	0.0126192
GOTERM_BP_DIRECT	GO:0071555~cell wall organization	7	7.77778	0.00113141	877690, 877904, 881163, 880530, 880865, 881511, 880851	5.69943	0.0237597
GOTERM_BP_DIRECT	GO:0046677~response to antibiotic	6	6.66667	0.00264145	879857, 877690, 881163, 882260, 878374, 881511	6.02858	0.0443763
GOTERM_BP_DIRECT	GO:0061077~chaperone-mediated protein folding	3	3.33333	0.0140381	877904, 882996, 880865	15.7413	0.175302
GOTERM_BP_DIRECT	GO:0007165~signal transduction	5	5.55556	0.0146085	880395, 880409, 881684, 879545, 878239	5.13303	0.175302
GOTERM_BP_DIRECT	GO:0006935~chemotaxis	5	5.55556	0.0250139	880395, 880394, 880409, 878176, 878239	4.37258	0.262645
GOTERM_BP_DIRECT	GO:0007155~cell adhesion	3	3.33333	0.0288273	877904, 878212, 878544	10.8978	0.269054
GOTERM_BP_DIRECT	GO:1902201~negative regulation of bacterial-type flagellum-dependent cell motility	3	3.33333	0.0331855	881493, 879346, 878337	10.1194	0.278758
GOTERM_BP_DIRECT	GO:0009252~peptidoglycan biosynthetic process	4	4.44444	0.052641	880828, 877690, 881163, 881511	4.60721	0.343289
GOTERM_BP_DIRECT	GO:0043709~cell adhesion involved in single-species biofilm formation	3	3.33333	0.0529034	881493, 879346, 878337	7.87065	0.343289
GOTERM_BP_DIRECT	GO:0008360~regulation of cell shape	4	4.44444	0.0558701	880828, 877690, 881163, 881511	4.49751	0.343289
GOTERM_BP_DIRECT	GO:0031119~tRNA pseudouridine synthesis	2	2.22222	0.0613017	881676, 879910	31.4826	0.343289
GOTERM_BP_DIRECT	GO:0051592~response to calcium ion	2	2.22222	0.0613017	879241, 882366	31.4826	0.343289
Summarized results for gene disruptions that increased intracellular fitness compared to the inoculum
Term	Genes	Count
biofilm formation and polysaccharide biosynthesis	878337, 878051, 882276, 878020, 879717, 883079, 880938, 882251, 879346, 882260, 881493, 878103, 878490, 877947, 880828, 880701, 880925	17
cell wall organization and peptidoglycan biosythesis	880865, 881511, 881163, 877904, 880530, 880851, 877690, 880828	8
response to oxygen levels	877904, 878212, 880865, 878544	4
response to antibiotic	879857, 877690, 881163, 882260, 878374, 881511	6
chaperone-mediated protein folding	877904, 882996, 880865	3
signal transduction	880395, 880409, 881684, 879545, 878239	5
chemotaxis	880395, 880394, 880409, 878176, 878239	5
cell adhesion	877904, 878212, 878544	3
negative regulation of flagellar motility	881493, 879346, 878337	3
regulation of cell shape	880828, 877690, 881163, 881511	4
tRNA pseudouridine synthesis	881676, 879910	2
response to calcium ion	879241, 882366	2
Results for gene disruptions that decreased intracellular fitness compared to the inoculum
Category	Term	Count	%	PValue	Genes	Fold Enrichment	Benjamini
GOTERM_BP_DIRECT	GO:0044780~bacterial-type flagellum assembly	13	8.96552	1.88288e-14	878191, 882010, 878576, 878578, 878536, 880935, 877768, 877603, 879618, 881867, 882517, 881861, 881855	21.1584	2.41009e-12
GOTERM_BP_DIRECT	GO:0071973~bacterial-type flagellum-dependent cell motility	12	8.27586	2.384e-12	882074, 882052, 877768, 882010, 881927, 882031, 881851, 881860, 879458, 878578, 881775, 878536	18.5029	1.52576e-10
GOTERM_BP_DIRECT	GO:0009254~peptidoglycan turnover	7	4.82759	1.84114e-06	882072, 878935, 878173, 878372, 882000, 880216, 882632	15.7749	7.85555e-05
GOTERM_BP_DIRECT	GO:0071978~bacterial-type flagellum-dependent swarming motility	8	5.51724	0.000154333	880935, 877603, 879618, 878285, 878144, 878124, 881860, 878576	6.51029	0.00493865
GOTERM_BP_DIRECT	GO:0043107~type IV pilus-dependent motility	6	4.13793	0.00179437	879607, 877858, 877859, 878362, 879456, 878389	6.51029	0.0459359
GOTERM_BP_DIRECT	GO:0009252~peptidoglycan biosynthetic process	7	4.82759	0.00222808	878956, 878946, 878173, 882000, 880487, 880216, 882632	5.00181	0.0475324
GOTERM_BP_DIRECT	GO:0071555~cell wall organization	8	5.51724	0.00301247	878956, 878173, 878372, 882000, 880487, 880216, 878578, 882632	4.04087	0.0550851
GOTERM_BP_DIRECT	GO:0034763~negative regulation of transmembrane transport	3	2.06897	0.010599	877857, 880362, 880183	17.5778	0.169583
GOTERM_BP_DIRECT	GO:0046677~response to antibiotic	6	4.13793	0.0199701	882072, 878173, 882000, 881279, 880216, 882632	3.73995	0.272539
GOTERM_BP_DIRECT	GO:0044781~bacterial-type flagellum organization	3	2.06897	0.0212921	878124, 881865, 881863	12.5556	0.272539
GOTERM_BP_DIRECT	GO:0008360~regulation of cell shape	5	3.44828	0.0516956	878956, 878173, 882000, 880216, 882632	3.48765	0.601549
GOTERM_BP_DIRECT	GO:0009306~protein secretion	4	2.75862	0.0610789	881867, 881861, 881855, 881863	4.34019	0.63319
GOTERM_BP_DIRECT	GO:2000155~positive regulation of cilium-dependent cell motility	2	1.37931	0.0665026	882087, 881960	29.2963	0.63319
GOTERM_BP_DIRECT	GO:2000147~positive regulation of cell motility	3	2.06897	0.0693315	878254, 880882, 881996	6.76068	0.63319
GOTERM_BP_DIRECT	GO:0009253~peptidoglycan catabolic process	3	2.06897	0.0791487	878935, 878946, 878372	6.27778	0.63319
GOTERM_BP_DIRECT	GO:0009297~pilus assembly	3	2.06897	0.0791487	879607, 877858, 879456	6.27778	0.63319
GOTERM_BP_DIRECT	GO:0032410~negative regulation of transporter activity	2	1.37931	0.0980915	880362, 880183	19.5309	0.673371
GOTERM_BP_DIRECT	GO:0006289~nucleotide-excision repair	2	1.37931	0.0980915	882670, 881827	19.5309	0.673371
GOTERM_BP_DIRECT	GO:0009432~SOS response	3	2.06897	0.0999535	877800, 882670, 881827	5.49306	0.673371
Summary of results for gene disruptions that decreased intracellular fitness compared to the inoculum
Term	Genes	Count
flagellar motility and assembly	879618, 882052, 881927, 882074, 877603, 880935, 882087, 881960, 878124, 881851, 881855, 878144, 881860, 881861, 881863, 878536, 877768, 881865, 881867, 878285, 882517, 882010, 879458, 878191, 878576, 882031, 878578, 881775	28
pili motility and assembly	879456, 877858, 877859, 878389, 879607, 878362	6
cell wall organization and peptidoglycan biosythesis	878946, 878372, 880487, 882632, 880216, 878956, 882000, 878578, 878935, 882072, 878173	11
transmembrane transport	877857, 880362, 880183	3
stress response and DNA repair	877800, 881827, 882670	3
response to antibiotic	882072, 878173, 882000, 881279, 880216, 882632	6
regulation of cell shape	878956, 878173, 882000, 880216, 882632	5
positive regulation of cell motility	878254, 880882, 881996	3
protein secretion	881867, 881861, 881855, 881863	4
